# Demographic Model for Inheritable Cardiac Disease

**DOI:** 10.1101/614735

**Authors:** Thomas P. Burghardt

## Abstract

The cardiac muscle proteins, generating and regulating energy transduction during a heartbeat, assemble in the sarcomere into a cyclical machine repetitively translating actin relative to myosin filaments. Myosin is the motor transducing ATP free energy into actin movement against resisting force. Cardiac myosin binding protein C (mybpc3) regulates shortening velocity probably by transient N-terminus binding to actin while its C-terminus strongly binds the myosin filament. Inheritable heart disease associated mutants frequently modify these proteins involving them in disease mechanisms. Nonsynonymous single nucleotide polymorphisms (SNPs) cause single residue substitutions with independent characteristics (sequence location, residue substitution, human demographic, and allele frequency) hypothesized to decide dependent phenotype and pathogenicity characteristics in a feed-forward Neural network model. Trial models train and validate on a dynamic worldwide SNP database for cardiac muscle proteins then predict phenotype and pathogenicity for any single residue substitution in myosin, mybpc3, or actin. A separate Bayesian model formulates conditional probabilities for phenotype or pathogenicity given independent SNP characteristics. Neural/Bayes forecasting tests SNP pathogenicity vs (in)dependent SNP characteristics to assess individualized disease risk and in particular to elucidate gender and human subpopulation bias in disease. Evident subpopulation bias in myosin SNP pathogenicities imply myosin normally engages other sarcomere proteins functionally. Consistent with this observation, mybpc3 forms a third actomyosin interaction competing with myosin essential light chain N-terminus suggesting a novel strain-dependent mechanism adapting myosin force-velocity to load dynamics. The working models, and the integral myosin/mybpc3 motor concept, portends the wider considerations involved in understanding heart disease as a systemic maladaptation.

## Supplementary material for "Demographic Model for Inheritable Cardiac Disease": myh7

### Sheet: Sheet1
mu	cd	re	po	af	ph	pa	id
Met1Val	k7	hh	ESP	0	uk	uk	1
Asp3Ala	k7	pm	OTH	0	uk	uk	2
Ser4Pro	k7	np	FEM	0	uk	uk	3
Ser4Pro	k7	np	NFE	0	uk	uk	4
Ser4Pro	k7	np	OTH	0	uk	uk	5
Ser4Pro	k7	np	EAS	0	uk	uk	6
Ser4Pro	k7	np	ASJ	0	uk	uk	7
Ser4Pro	k7	np	AMR	0	uk	uk	8
Ser4Pro	k7	np	MAL	0	uk	uk	9
Ser4Pro	k7	np	AFR	0	uk	uk	10
Ser4Pro	k7	np	FIN	0	uk	uk	11
Ser4Leu	k7	nh	ExA	0	hc	uk	12
Glu5Asp	k7	pp	OTH	0	uk	uk	13
Met6Thr	k7	hn	ExA	0	uk	uk	14
Val8Ile	k7	hh	ExA	0	cp	uk	15
Val8Leu	k7	hh	ExA	0	cp	uk	16
Gly10Ala	k7	nm	ExA	0	uk	lp	17
Gly10Arg	k7	np	ExA	0	uk	lp	18
Gly10Arg	k7	np	FEM	0	uk	lp	19
Gly10Arg	k7	np	NFE	0	uk	lp	20
Gly10Arg	k7	np	OTH	0	uk	lp	21
Gly10Arg	k7	np	EAS	0	uk	lp	22
Gly10Arg	k7	np	ASJ	0	uk	lp	23
Gly10Arg	k7	np	AMR	0	uk	lp	24
Gly10Arg	k7	np	MAL	0	uk	lp	25
Gly10Arg	k7	np	AFR	0	uk	lp	26
Gly10Arg	k7	np	FIN	0	uk	lp	27
Ala13Thr	k7	mn	ExA	0	uk	uk	28
Pro14Leu	k7	ph	ExA	0	uk	uk	29
Tyr15Cys	k7	mm	FEM	0	uk	uk	30
Tyr15Cys	k7	mm	NFE	0	uk	uk	31
Tyr15Cys	k7	mm	OTH	0	uk	uk	32
Tyr15Cys	k7	mm	EAS	0	uk	uk	33
Tyr15Cys	k7	mm	ASJ	0	uk	uk	34
Tyr15Cys	k7	mm	AMR	0	uk	uk	35
Tyr15Cys	k7	mm	MAL	0	uk	uk	36
Tyr15Cys	k7	mm	AFR	0	uk	uk	37
Tyr15Cys	k7	mm	FIN	0	uk	uk	38
Arg17His	k7	pn	OTH	0	uk	uk	39
Arg17Cys	k7	pm	CEP	0	uk	uk	40
Arg17Cys	k7	pm	HIS	0	uk	uk	41
Arg17Cys	k7	pm	YRI	0	uk	uk	42
Arg17Cys	k7	pm	ASI	0	uk	uk	43
Lys18Asn	k7	pp	ExA	0	uk	uk	44
Lys18Glu	k7	pp	OTH	0	uk	uk	45
Arg23Gln	k7	pn	FEM	0	uk	uk	46
Arg23Gln	k7	pn	NFE	0	uk	uk	47
Arg23Gln	k7	pn	OTH	0	uk	uk	48
Arg23Gln	k7	pn	EAS	0	uk	uk	49
Arg23Gln	k7	pn	ASJ	0	uk	uk	50
Arg23Gln	k7	pn	AMR	0	uk	uk	51
Arg23Gln	k7	pn	MAL	0	uk	uk	52
Arg23Gln	k7	pn	AFR	0	uk	uk	53
Arg23Gln	k7	pn	FIN	0	uk	uk	54
Arg23Trp	k7	ph	ExA	0	uk	uk	55
Arg23Trp	k7	ph	FEM	0	uk	uk	56
Arg23Trp	k7	ph	NFE	0	uk	uk	57
Arg23Trp	k7	ph	OTH	0	uk	uk	58
Arg23Trp	k7	ph	EAS	0	uk	uk	59
Arg23Trp	k7	ph	ASJ	0	uk	uk	60
Arg23Trp	k7	ph	AMR	0	uk	uk	61
Arg23Trp	k7	ph	MAL	0	uk	uk	62
Arg23Trp	k7	ph	AFR	0	uk	uk	63
Arg23Trp	k7	ph	FIN	0	uk	uk	64
Leu24Val	k7	hh	OTH	0	uk	uk	65
Glu25Lys	k7	pp	ExA	0	uk	uk	66
Ala26Thr	k7	mn	ExA	0	uk	uk	67
Ala26Val	k7	mh	SAS	0	hc	uk	68
Ala26Val	k7	mh	EUR	0	hc	uk	69
Ala26Val	k7	mh	ExA	0	hc	uk	70
Ala26Val	k7	mh	FEM	0	hc	uk	71
Ala26Val	k7	mh	NFE	0	hc	uk	72
Ala26Val	k7	mh	OTH	0	hc	uk	73
Ala26Val	k7	mh	ASJ	0	hc	uk	74
Ala26Val	k7	mh	MAL	0	hc	uk	75
Ala26Val	k7	mh	FIN	0	hc	uk	76
Ala26Val	k7	mh	AMR	0	hc	uk	77
Ala26Val	k7	mh	AFR	0	hc	uk	78
Ala26Val	k7	mh	EAS	0	hc	uk	79
Gln27Arg	k7	np	OTH	0	hc	uk	80
Pro30Thr	h3	pn	OTH	0	uk	uk	81
Phe31Leu	h3	hh	ExA	0	uk	uk	82
Val39Met	h3	hh	ExA	0	hc	uk	83
Val39Met	h3	hh	FEM	0	hc	uk	84
Val39Met	h3	hh	NFE	0	hc	uk	85
Val39Met	h3	hh	OTH	0	hc	uk	86
Val39Met	h3	hh	EAS	0	hc	uk	87
Val39Met	h3	hh	ASJ	0	hc	uk	88
Val39Met	h3	hh	AMR	0	hc	uk	89
Val39Met	h3	hh	MAL	0	hc	uk	90
Val39Met	h3	hh	AFR	0	hc	uk	91
Val39Met	h3	hh	FIN	0	hc	uk	92
Asp41Asn	h3	pp	OTH	0	uk	uk	93
Asp42Asn	h3	pp	ExA	0	uk	uk	94
Glu45Gly	h3	pn	OTH	0	hc	uk	95
Phe46Leu	h3	hh	ExA	0	uk	uk	96
Phe46Cys	h3	hm	OTH	0	uk	uk	97
Val52Met	h3	hh	OTH	0	uk	uk	98
Arg54Gly	h3	pn	ExA	0	uk	uk	99
Arg54Gln	h3	pn	ExA	0	dc	uk	100
Arg54Gln	h3	pn	FEM	0	dc	uk	101
Arg54Gln	h3	pn	NFE	0	dc	uk	102
Arg54Gln	h3	pn	OTH	0	dc	uk	103
Arg54Gln	h3	pn	EAS	0	dc	uk	104
Arg54Gln	h3	pn	ASJ	0	dc	uk	105
Arg54Gln	h3	pn	AMR	0	dc	uk	106
Arg54Gln	h3	pn	MAL	0	dc	uk	107
Arg54Gln	h3	pn	AFR	0	dc	uk	108
Arg54Gln	h3	pn	FIN	0	dc	uk	109
Arg54Leu	h3	ph	ExA	0	dc	uk	110
Arg54Leu	h3	ph	FEM	0	dc	uk	111
Arg54Leu	h3	ph	NFE	0	dc	uk	112
Arg54Leu	h3	ph	OTH	0	dc	uk	113
Arg54Leu	h3	ph	EAS	0	dc	uk	114
Arg54Leu	h3	ph	ASJ	0	dc	uk	115
Arg54Leu	h3	ph	AMR	0	dc	uk	116
Arg54Leu	h3	ph	MAL	0	dc	uk	117
Arg54Leu	h3	ph	AFR	0	dc	uk	118
Arg54Leu	h3	ph	FIN	0	dc	uk	119
Gly56Ser	h3	nn	ExA	0	uk	uk	120
Gly56Ser	h3	nn	FEM	0	uk	uk	121
Gly56Ser	h3	nn	NFE	0	uk	uk	122
Gly56Ser	h3	nn	OTH	0	uk	uk	123
Gly56Ser	h3	nn	EAS	0	uk	uk	124
Gly56Ser	h3	nn	ASJ	0	uk	uk	125
Gly56Ser	h3	nn	AMR	0	uk	uk	126
Gly56Ser	h3	nn	MAL	0	uk	uk	127
Gly56Ser	h3	nn	AFR	0	uk	uk	128
Gly56Ser	h3	nn	FIN	0	uk	uk	129
Gly56Ala	h3	nm	OTH	0	uk	uk	130
Gly57Asp	h3	np	OTH	0	uk	uk	131
Val59Ile	h3	hh	ExA	0	uk	uk	132
Val59Phe	h3	hh	ExA	0	uk	uk	133
Glu62Lys	h3	pp	ExA	0	uk	uk	134
Thr70Asn	h3	np	FEM	0	uk	uk	135
Thr70Asn	h3	np	NFE	0	uk	uk	136
Thr70Asn	h3	np	OTH	0	uk	uk	137
Thr70Asn	h3	np	EAS	0	uk	uk	138
Thr70Asn	h3	np	ASJ	0	uk	uk	139
Thr70Asn	h3	np	AMR	0	uk	uk	140
Thr70Asn	h3	np	MAL	0	uk	uk	141
Thr70Asn	h3	np	AFR	0	uk	uk	142
Thr70Asn	h3	np	FIN	0	uk	uk	143
Thr70Ser	h3	nn	ExA	0	uk	uk	144
Val71Ala	h3	hm	OTH	0	uk	uk	145
Val71Met	h3	hh	ExA	0	hc	uk	146
Val71Met	h3	hh	FEM	0	hc	uk	147
Val71Met	h3	hh	NFE	0	hc	uk	148
Val71Met	h3	hh	OTH	0	hc	uk	149
Val71Met	h3	hh	EAS	0	hc	uk	150
Val71Met	h3	hh	ASJ	0	hc	uk	151
Val71Met	h3	hh	AMR	0	hc	uk	152
Val71Met	h3	hh	MAL	0	hc	uk	153
Val71Met	h3	hh	AFR	0	hc	uk	154
Val71Met	h3	hh	FIN	0	hc	uk	155
Asp74Gly	h3	pn	OTH	0	hc	uk	156
Gln75Arg	h3	np	OTH	0	uk	uk	157
Met77Thr	h3	hn	OTH	0	uk	uk	158
Met77Val	h3	hh	OTH	0	uk	uk	159
Pro81Ser	k7	pn	OTH	0	uk	uk	160
Asp85Asn	k7	pp	OTH	0	uk	uk	161
Asp85His	k7	pn	OTH	0	uk	uk	162
Met90Val	k7	hh	ExA	0	uk	uk	163
Ala91Val	om	mh	OTH	0	uk	uk	164
Met92Val	om	hh	OTH	0	uk	uk	165
Phe95Ser	k7	hn	OTH	0	uk	uk	166
Glu98Gln	k7	pn	OTH	0	uk	uk	167
Glu98Val	k7	ph	OTH	0	uk	uk	168
Pro99Thr	k7	pn	OTH	0	uk	uk	169
Ala100Val	k7	mh	OTH	0	uk	uk	170
Ala100Thr	k7	mn	ExA	0	rc	lp	171
Ala100Ser	k7	mn	ExA	0	rc	lp	172
Asp107Glu	k7	pp	OTH	0	uk	uk	173
Arg108His	k7	pn	OTH	0	uk	uk	174
Tyr109His	k7	mn	FEM	0	uk	uk	175
Tyr109His	k7	mn	NFE	0	uk	uk	176
Tyr109His	k7	mn	OTH	0	uk	uk	177
Tyr109His	k7	mn	EAS	0	uk	uk	178
Tyr109His	k7	mn	ASJ	0	uk	uk	179
Tyr109His	k7	mn	AMR	0	uk	uk	180
Tyr109His	k7	mn	MAL	0	uk	uk	181
Tyr109His	k7	mn	AFR	0	uk	uk	182
Tyr109His	k7	mn	FIN	0	uk	uk	183
Gly110Ser	k7	nn	ExA	0	uk	uk	184
Gly110Cys	k7	nm	ExA	0	uk	uk	185
Gly110Val	k7	nh	OTH	0	uk	lb	186
Met113Ile	k7	hh	FEM	0	uk	uk	187
Met113Ile	k7	hh	NFE	0	uk	uk	188
Met113Ile	k7	hh	OTH	0	uk	uk	189
Met113Ile	k7	hh	EAS	0	uk	uk	190
Met113Ile	k7	hh	ASJ	0	uk	uk	191
Met113Ile	k7	hh	AMR	0	uk	uk	192
Met113Ile	k7	hh	MAL	0	uk	uk	193
Met113Ile	k7	hh	AFR	0	uk	uk	194
Met113Ile	k7	hh	FIN	0	uk	uk	195
Ile114Phe	ac	hh	ExA	0	uk	uk	196
Ile114Thr	ac	hn	ExA	0	hc	lp	197
Tyr115His	ac	mn	ExA	0	uk	uk	198
Tyr117Phe	ac	mh	ExA	0	uk	uk	199
Tyr117Phe	ac	mh	FEM	0	uk	uk	200
Tyr117Phe	ac	mh	NFE	0	uk	uk	201
Tyr117Phe	ac	mh	OTH	0	uk	uk	202
Tyr117Phe	ac	mh	EAS	0	uk	uk	203
Tyr117Phe	ac	mh	ASJ	0	uk	uk	204
Tyr117Phe	ac	mh	AMR	0	uk	uk	205
Tyr117Phe	ac	mh	MAL	0	uk	uk	206
Tyr117Phe	ac	mh	AFR	0	uk	uk	207
Tyr117Phe	ac	mh	FIN	0	uk	uk	208
Thr124Ile	ac	nh	OTH	0	uk	uk	209
Val125Ile	ac	hh	OTH	0	uk	uk	210
Val125Phe	ac	hh	OTH	0	uk	uk	211
Pro132Ala	k7	pm	OTH	0	uk	uk	212
Val133Met	k7	hh	AMR	0	uk	uk	213
Val133Met	k7	hh	AFR	0	uk	uk	214
Val133Met	k7	hh	EAS	0	uk	uk	215
Val133Met	k7	hh	SAS	0	uk	uk	216
Val133Met	k7	hh	EUR	0	uk	uk	217
Val133Met	k7	hh	ExA	0	uk	uk	218
Val133Leu	k7	hh	AMR	0	uk	uk	219
Val133Leu	k7	hh	AFR	0	uk	uk	220
Val133Leu	k7	hh	EAS	0	uk	uk	221
Val133Leu	k7	hh	SAS	0	uk	uk	222
Val133Leu	k7	hh	EUR	0	uk	uk	223
Val133Leu	k7	hh	ExA	0	uk	uk	224
Thr135Asn	k7	np	OTH	0	uk	uk	225
Glu137Lys	k7	pp	OTH	0	uk	uk	226
Val138Met	k7	hh	OTH	0	uk	uk	227
Arg143Gly	k7	pn	ExA	0	hc	lp	228
Arg143Trp	k7	ph	ExA	0	hc	lp	229
Arg143Gln	k7	pn	ExA	0	hc	pt	230
Gly144Ser	k7	nn	OTH	0	uk	uk	231
Gly144Val	k7	nh	OTH	0	uk	uk	232
Gly144Asp	ac	np	OTH	0	hc	uk	233
Lys146Thr	k7	pn	OTH	0	uk	uk	234
Lys146Met	k7	ph	OTH	0	uk	uk	235
Lys146Asn	k7	pp	OTH	0	hc	pt	236
Ser148Ile	k7	nh	ExA	0	uk	uk	237
Ser148Gly	k7	nn	ExA	0	uk	lp	238
Glu149Lys	k7	pp	ExA	0	uk	uk	239
Ala150Gly	k7	mn	OTH	0	hc	uk	240
Pro151Leu	k7	ph	OTH	0	uk	lp	241
Ile154Val	k7	hh	OTH	0	uk	uk	242
Phe155Leu	k7	hh	ExA	0	uk	uk	243
Ser156Phe	k7	nh	FEM	0	uk	uk	244
Ser156Phe	k7	nh	NFE	0	uk	uk	245
Ser156Phe	k7	nh	OTH	0	uk	uk	246
Ser156Phe	k7	nh	EAS	0	uk	uk	247
Ser156Phe	k7	nh	ASJ	0	uk	uk	248
Ser156Phe	k7	nh	AMR	0	uk	uk	249
Ser156Phe	k7	nh	MAL	0	uk	uk	250
Ser156Phe	k7	nh	AFR	0	uk	uk	251
Ser156Phe	k7	nh	FIN	0	uk	uk	252
Asp159His	k7	pn	OTH	0	dc	uk	253
Ala161Thr	k7	mn	AMR	0	uk	uk	254
Ala161Thr	k7	mn	AFR	0	uk	uk	255
Ala161Thr	k7	mn	EAS	0	uk	uk	256
Ala161Thr	k7	mn	SAS	0	uk	uk	257
Ala161Thr	k7	mn	EUR	0	uk	uk	258
Ala161Thr	k7	mn	ExA	0	uk	uk	259
Tyr162Cys	k7	mm	OTH	0	uk	lp	260
Met165Lys	k7	hp	OTH	0	uk	lp	261
Met165Val	k7	hh	FEM	0	uk	uk	262
Met165Val	k7	hh	NFE	0	uk	uk	263
Met165Val	k7	hh	OTH	0	uk	uk	264
Met165Val	k7	hh	EAS	0	uk	uk	265
Met165Val	k7	hh	ASJ	0	uk	uk	266
Met165Val	k7	hh	AMR	0	uk	uk	267
Met165Val	k7	hh	MAL	0	uk	uk	268
Met165Val	k7	hh	AFR	0	uk	uk	269
Met165Val	k7	hh	FIN	0	uk	uk	270
Thr167Arg	ac	np	ExA	0	uk	uk	271
Asp168Asn	ac	pp	OTH	0	hc	uk	272
Arg169Gly	ac	pn	OTH	0	hc	lp	273
Arg169Ser	ac	pn	OTH	0	hc	uk	274
Arg169Lys	ac	pp	OTH	0	hc	uk	275
Glu170Lys	ac	pp	OTH	0	uk	uk	276
Asn171His	ac	pn	OTH	0	hc	lp	277
Thr177Ile	ac	nh	ExA	0	hc	uk	278
Gly178Arg	ac	np	OTH	0	hc	uk	279
Glu179Gln	k7	pn	OTH	0	uk	uk	280
Glu179Ala	k7	pm	OTH	0	hc	uk	281
Gly181Arg	k7	np	ExA	0	uk	uk	282
Lys184Gln	k7	pn	OTH	0	uk	lp	283
Thr185Ser	k7	nn	OTH	0	uk	uk	284
Val186Leu	k7	hh	OTH	0	hc	uk	285
Asn187Lys	k7	pp	OTH	0	uk	uk	286
Asn187Ser	k7	pn	OTH	0	uk	uk	287
Thr188Asn	k7	np	OTH	0	uk	uk	288
Lys189Gln	k7	pn	ExA	0	uk	uk	289
Arg190Thr	k7	pn	OTH	0	uk	uk	290
Val191Asp	k7	hp	OTH	0	uk	uk	291
Ile192Val	k7	hh	OTH	0	hc	uk	292
Gln193Arg	k7	np	OTH	0	uk	uk	293
Ala196Thr	k7	mn	OTH	0	uk	uk	294
Val197Ile	k7	hh	ExA	0	uk	uk	295
Ala199Thr	k7	mn	OTH	0	uk	uk	296
Ala199Val	k7	mh	OTH	0	hc	pt	297
Ile201Phe	k7	hh	ExA	0	uk	uk	298
Ile201Asn	k7	hp	OTH	0	dc	lp	299
Arg204His	l1	pn	FEM	0	hc	lp	300
Arg204His	l1	pn	NFE	0	hc	lp	301
Arg204His	l1	pn	OTH	0	hc	lp	302
Arg204His	l1	pn	EAS	0	hc	lp	303
Arg204His	l1	pn	ASJ	0	hc	lp	304
Arg204His	l1	pn	AMR	0	hc	lp	305
Arg204His	l1	pn	MAL	0	hc	lp	306
Arg204His	l1	pn	AFR	0	hc	lp	307
Arg204His	l1	pn	FIN	0	hc	lp	308
Arg204Cys	l1	pm	ExA	0	hc	pt	309
Arg204Cys	l1	pm	FEM	0	hc	pt	310
Arg204Cys	l1	pm	NFE	0	hc	pt	311
Arg204Cys	l1	pm	OTH	0	hc	pt	312
Arg204Cys	l1	pm	EAS	0	hc	pt	313
Arg204Cys	l1	pm	ASJ	0	hc	pt	314
Arg204Cys	l1	pm	AMR	0	hc	pt	315
Arg204Cys	l1	pm	MAL	0	hc	pt	316
Arg204Cys	l1	pm	AFR	0	hc	pt	317
Arg204Cys	l1	pm	FIN	0	hc	pt	318
Lys206Arg	l1	pp	OTH	0	uk	lp	319
Lys207Gln	l1	pn	OTH	0	hc	uk	320
Asp208Val	l1	ph	OTH	0	uk	uk	321
Gln209Lys	l1	np	OTH	0	hc	uk	322
Pro211Leu	l1	ph	ExA	0	uk	uk	323
Gly212Ser	l1	nn	OTH	0	uk	uk	324
Gly212Asp	l1	np	OTH	0	uk	uk	325
Gly214Asp	k5	np	OTH	0	uk	uk	326
Gly214Ser	k5	nn	ExA	0	uk	uk	327
Glu217Gln	k5	pn	OTH	0	uk	lp	328
Ile220Val	k5	hh	ExA	0	hc	uk	329
Ile221Thr	k5	hn	OTH	0	hc	uk	330
Gln222Lys	k5	np	OTH	0	hc	uk	331
Ala223Thr	k5	mn	OTH	0	dc	pt	332
Asn224Thr	k5	pn	OTH	0	uk	uk	333
Ala226Thr	k5	mn	OTH	0	hc	lp	334
Ala226Val	k5	mh	OTH	0	hc	pt	335
Leu227Val	k5	hh	OTH	0	uk	uk	336
Ala229Val	k5	mh	OTH	0	uk	uk	337
Phe230Ser	k5	hn	OTH	0	cp	uk	338
Gly231Val	k5	nh	OTH	0	uk	uk	339
Asn232Ser	k5	pn	OTH	0	uk	uk	340
Ala233Ser	k5	mn	OTH	0	uk	pt	341
Ala233Val	k5	mh	OTH	0	uk	uk	342
Thr235Ala	k5	nm	OTH	0	uk	uk	343
Val236Ala	k5	hm	OTH	0	uk	uk	344
Val236Ile	k5	hh	ExA	0	hc	uk	345
Arg237Gln	k5	pn	OTH	0	hc	uk	346
Arg237Trp	k5	ph	CEP	0	dc	lp	347
Arg237Trp	k5	ph	HIS	0	dc	lp	348
Arg237Trp	k5	ph	YRI	0	dc	lp	349
Arg237Trp	k5	ph	ASI	0	dc	lp	350
Arg237Trp	k5	ph	ExA	0	dc	lp	351
Asp239Glu	k5	pp	OTH	0	uk	uk	352
Asp239Asn	k5	pp	OTH	0	hc	pt	353
Ser242Cys	k5	nm	OTH	0	uk	lp	354
Ser242Pro	k5	np	OTH	0	uk	uk	355
Arg243Cys	k5	pm	FEM	0	hc	uk	356
Arg243Cys	k5	pm	NFE	0	hc	uk	357
Arg243Cys	k5	pm	OTH	0	hc	uk	358
Arg243Cys	k5	pm	EAS	0	hc	uk	359
Arg243Cys	k5	pm	ASJ	0	hc	uk	360
Arg243Cys	k5	pm	AMR	0	hc	uk	361
Arg243Cys	k5	pm	MAL	0	hc	uk	362
Arg243Cys	k5	pm	AFR	0	hc	uk	363
Arg243Cys	k5	pm	FIN	0	hc	uk	364
Arg243His	k5	pn	ExA	0	hc	pt	365
Phe244Leu	ac	hh	OTH	0	uk	pt	366
Phe244Leu	ac	hh	OTH	0	hc	be	367
Gly245Lys	ac	np	OTH	0	uk	uk	368
Gly245Glu	ac	np	OTH	0	uk	uk	369
Lys246Gln	ac	pn	OTH	0	uk	uk	370
Lys246Arg	ac	pp	FEM	0	uk	uk	371
Lys246Arg	ac	pp	NFE	0	uk	uk	372
Lys246Arg	ac	pp	OTH	0	uk	uk	373
Lys246Arg	ac	pp	EAS	0	uk	uk	374
Lys246Arg	ac	pp	ASJ	0	uk	uk	375
Lys246Arg	ac	pp	AMR	0	uk	uk	376
Lys246Arg	ac	pp	MAL	0	uk	uk	377
Lys246Arg	ac	pp	AFR	0	uk	uk	378
Lys246Arg	ac	pp	FIN	0	uk	uk	379
Lys246Ile	ac	ph	FEM	0	uk	uk	380
Lys246Ile	ac	ph	NFE	0	uk	uk	381
Lys246Ile	ac	ph	OTH	0	uk	uk	382
Lys246Ile	ac	ph	EAS	0	uk	uk	383
Lys246Ile	ac	ph	ASJ	0	uk	uk	384
Lys246Ile	ac	ph	AMR	0	uk	uk	385
Lys246Ile	ac	ph	MAL	0	uk	uk	386
Lys246Ile	ac	ph	AFR	0	uk	uk	387
Lys246Ile	ac	ph	FIN	0	uk	uk	388
Phe247Cys	ac	hm	OTH	0	hc	pt	389
Phe247Leu	ac	hh	OTH	0	hc	uk	390
Ile248Thr	ac	hn	OTH	0	hc	lp	391
Ile248Phe	ac	hh	OTH	0	uk	uk	392
Arg249Gln	ac	pn	OTH	0	hc	pt	393
Ile250Val	ac	hh	OTH	0	uk	lp	394
His251Tyr	ac	nm	ExA	0	uk	uk	395
Phe252Ser	ac	hn	OTH	0	hc	lp	396
Phe252Cys	ac	hm	OTH	0	hc	lp	397
Gly253Val	ac	nh	OTH	0	cp	lp	398
Ala254Glu	k5	mp	OTH	0	hc	pt	399
Gly256Glu	k5	np	OTH	0	hc	pt	400
Leu258Ser	k5	hn	OTH	0	uk	uk	401
Ala259Glu	k5	mp	OTH	0	uk	uk	402
Ile263Met	ac	hh	OTH	0	hc	lp	403
Ile263Thr	ac	hn	OTH	0	hc	pt	404
Thr265Asn	ac	np	OTH	0	hc	uk	405
Thr265Ser	ac	nn	OTH	0	hc	uk	406
Leu267Val	ac	hh	OTH	0	hc	lp	407
Lys270Arg	k5	pp	OTH	0	uk	uk	408
Ile274Thr	k5	hn	ExA	0	uk	uk	409
Gln276Arg	k5	np	OTH	0	uk	uk	410
Leu277Val	k5	hh	OTH	0	uk	uk	411
Leu277Pro	k5	hp	OTH	0	uk	uk	412
Ala279Thr	k5	mn	OTH	0	uk	uk	413
Arg281Thr	k5	pn	OTH	0	dc	pt	414
Asp282Tyr	k5	pm	OTH	0	hc	uk	415
Tyr283Cys	k5	mm	OTH	0	uk	lp	416
Tyr283Asp	k5	mp	OTH	0	lv	pt	417
Ile285Val	k5	hh	ExA	0	uk	uk	418
Ile285Val	k5	hh	FEM	0	uk	uk	419
Ile285Val	k5	hh	NFE	0	uk	uk	420
Ile285Val	k5	hh	OTH	0	uk	uk	421
Ile285Val	k5	hh	EAS	0	uk	uk	422
Ile285Val	k5	hh	ASJ	0	uk	uk	423
Ile285Val	k5	hh	AMR	0	uk	uk	424
Ile285Val	k5	hh	MAL	0	uk	uk	425
Ile285Val	k5	hh	AFR	0	uk	uk	426
Ile285Val	k5	hh	FIN	0	uk	uk	427
Tyr287His	k5	mn	OTH	0	uk	uk	428
Tyr287Cys	k5	mm	OTH	0	lv	lp	429
Ile289Val	k5	hh	OTH	0	uk	uk	430
Ser291Pro	k5	np	OTH	0	uk	lp	431
Ser291Phe	k5	nh	OTH	0	hc	lp	432
Asn292Thr	k5	pn	AMR	0	uk	uk	433
Asn292Thr	k5	pn	AFR	0	uk	uk	434
Asn292Thr	k5	pn	EAS	0	uk	uk	435
Asn292Thr	k5	pn	SAS	0	uk	uk	436
Asn292Thr	k5	pn	EUR	0	uk	uk	437
Asn292Thr	k5	pn	ExA	0	uk	uk	438
Pro295Thr	k5	pn	OTH	0	hc	uk	439
Asp299Asn	k5	pp	OTH	0	hc	uk	440
Met300Leu	k5	hh	ExA	0	uk	uk	441
Ile303Met	k5	hh	OTH	0	hc	lp	442
Thr304Ser	k5	nn	ExA	0	uk	uk	443
Asn305His	k5	pn	ExA	0	uk	uk	444
Asn306Asp	k5	pp	AMR	0	uk	uk	445
Asn306Asp	k5	pp	AFR	0	uk	uk	446
Asn306Asp	k5	pp	EAS	0	uk	uk	447
Asn306Asp	k5	pp	SAS	0	uk	uk	448
Asn306Asp	k5	pp	EUR	0	uk	uk	449
Asn306Asp	k5	pp	ExA	0	uk	uk	450
Pro307His	k5	pn	OTH	0	uk	uk	451
Asp309Asn	k5	pp	ExA	0	hc	uk	452
Phe312Cys	k5	hm	OTH	0	uk	uk	453
Phe312Leu	k5	hh	ExA	0	uk	uk	454
Phe312Leu	k5	hh	ExA	0	uk	uk	455
Ile313Val	k5	hh	OTH	0	uk	uk	456
Gly316Arg	k5	np	OTH	0	uk	uk	457
Glu317Gln	k5	pn	ExA	0	uk	uk	458
Glu317Gly	k5	pn	OTH	0	hc	lp	459
Thr318Asn	k5	np	OTH	0	uk	uk	460
Thr319Ile	k5	nh	OTH	0	uk	uk	461
Val320Met	k5	hh	ExA	0	hc	lp	462
Ser322Thr	k5	nn	OTH	0	hc	lp	463
Ile323Met	k5	hh	OTH	0	uk	uk	464
Ile323Val	k5	hh	OTH	0	uk	uk	465
Ile323Asn	k5	hp	ExA	0	uk	lp	466
Ile323Thr	k5	hn	ExA	0	uk	lp	467
Ile323Ser	k5	hn	ExA	0	uk	lp	468
Ala326Thr	k5	mn	ExA	0	hc	uk	469
Ala326Thr	k5	mn	FEM	0	hc	uk	470
Ala326Thr	k5	mn	NFE	0	hc	uk	471
Ala326Thr	k5	mn	OTH	0	hc	uk	472
Ala326Thr	k5	mn	EAS	0	hc	uk	473
Ala326Thr	k5	mn	ASJ	0	hc	uk	474
Ala326Thr	k5	mn	AMR	0	hc	uk	475
Ala326Thr	k5	mn	MAL	0	hc	uk	476
Ala326Thr	k5	mn	AFR	0	hc	uk	477
Ala326Thr	k5	mn	FIN	0	hc	uk	478
Ala326Pro	k5	mp	ExA	0	hc	uk	479
Ala326Pro	k5	mp	FEM	0	hc	uk	480
Ala326Pro	k5	mp	NFE	0	hc	uk	481
Ala326Pro	k5	mp	OTH	0	hc	uk	482
Ala326Pro	k5	mp	EAS	0	hc	uk	483
Ala326Pro	k5	mp	ASJ	0	hc	uk	484
Ala326Pro	k5	mp	AMR	0	hc	uk	485
Ala326Pro	k5	mp	MAL	0	hc	uk	486
Ala326Pro	k5	mp	AFR	0	hc	uk	487
Ala326Pro	k5	mp	FIN	0	hc	uk	488
Glu328Gly	k5	pn	OTH	0	uk	uk	489
Met330Val	k5	hh	OTH	0	uk	uk	490
Met330Arg	k5	hp	OTH	0	uk	uk	491
Met330Ile	k5	hh	OTH	0	uk	uk	492
Ala331Asp	k5	mp	OTH	0	uk	uk	493
Ala331Pro	k5	mp	OTH	0	uk	uk	494
Asn334Asp	k5	pp	OTH	0	uk	uk	495
Asn334Lys	k5	pp	OTH	0	hc	uk	496
Ala335Ser	k5	mn	OTH	0	hc	uk	497
Asp337Asn	k5	pp	OTH	0	uk	uk	498
Val338Met	k5	hh	OTH	0	hc	lp	499
Val338Ala	k5	hm	OTH	0	hc	lp	500
Gly340Ser	k5	nn	ExA	0	uk	uk	501
Gly340Ala	k5	nm	OTH	0	hc	uk	502
Thr342Ile	k5	nh	OTH	0	uk	uk	503
Glu344Gln	k5	pn	OTH	0	lv	uk	504
Glu345Lys	k5	pp	ExA	0	uk	uk	505
Ser348Phe	k5	nh	OTH	0	uk	uk	506
Met349Val	k5	hh	ExA	0	uk	uk	507
Met349Thr	k5	hn	FEM	0	hc	pt	508
Met349Thr	k5	hn	NFE	0	hc	pt	509
Met349Thr	k5	hn	OTH	0	hc	pt	510
Met349Thr	k5	hn	EAS	0	hc	pt	511
Met349Thr	k5	hn	ASJ	0	hc	pt	512
Met349Thr	k5	hn	AMR	0	hc	pt	513
Met349Thr	k5	hn	MAL	0	hc	pt	514
Met349Thr	k5	hn	AFR	0	hc	pt	515
Met349Thr	k5	hn	FIN	0	hc	pt	516
Tyr350Cys	k5	mm	OTH	0	uk	uk	517
Tyr350His	k5	mn	OTH	0	uk	pt	518
Lys351Asn	k5	pp	OTH	0	uk	uk	519
Lys351Glu	k5	pp	OTH	0	hc	lp	520
Gly354Ser	k5	nn	FEM	0	cp	uk	521
Gly354Ser	k5	nn	NFE	0	cp	uk	522
Gly354Ser	k5	nn	OTH	0	cp	uk	523
Gly354Ser	k5	nn	EAS	0	cp	uk	524
Gly354Ser	k5	nn	ASJ	0	cp	uk	525
Gly354Ser	k5	nn	AMR	0	cp	uk	526
Gly354Ser	k5	nn	MAL	0	cp	uk	527
Gly354Ser	k5	nn	AFR	0	cp	uk	528
Gly354Ser	k5	nn	FIN	0	cp	uk	529
Ala355Pro	k5	mp	OTH	0	hc	pt	530
Ala355Thr	ab	mn	OTH	0	hc	pt	531
Met357Arg	k5	hp	OTH	0	uk	uk	532
His358Leu	k5	nh	OTH	0	cm	pt	533
Met362Thr	cl	hn	OTH	0	uk	uk	534
Met362Ile	cl	hh	ExA	0	uk	uk	535
Met362Leu	cl	hh	OTH	0	cm	lb	536
Lys365Asn	cl	pp	OTH	0	hc	be	537
Lys367Asn	cl	pp	OTH	0	cm	lp	538
Gln368Pro	cl	np	OTH	0	uk	uk	539
Arg369Trp	cl	ph	OTH	0	uk	uk	540
Arg369Gln	cl	pn	OTH	0	dc	pt	541
Ala373Val	cl	mh	FEM	0	uk	uk	542
Ala373Val	cl	mh	NFE	0	uk	uk	543
Ala373Val	cl	mh	OTH	0	uk	uk	544
Ala373Val	cl	mh	EAS	0	uk	uk	545
Ala373Val	cl	mh	ASJ	0	uk	uk	546
Ala373Val	cl	mh	AMR	0	uk	uk	547
Ala373Val	cl	mh	MAL	0	uk	uk	548
Ala373Val	cl	mh	AFR	0	uk	uk	549
Ala373Val	cl	mh	FIN	0	uk	uk	550
Glu374Val	cl	ph	OTH	0	uk	uk	551
Asp376His	cl	pn	ExA	0	uk	uk	552
Asp376Glu	cl	pp	CEP	0	dc	uk	553
Asp376Glu	cl	pp	HIS	1	dc	uk	554
Asp376Glu	cl	pp	YRI	0	dc	uk	555
Asp376Glu	cl	pp	ASI	0	dc	uk	556
Gly377Asp	cl	np	OTH	0	uk	lp	557
Gly377Ser	cl	nn	ExA	0	hc	uk	558
Gly377Ser	cl	nn	FEM	0	hc	uk	559
Gly377Ser	cl	nn	NFE	0	hc	uk	560
Gly377Ser	cl	nn	OTH	0	hc	uk	561
Gly377Ser	cl	nn	EAS	0	hc	uk	562
Gly377Ser	cl	nn	ASJ	0	hc	uk	563
Gly377Ser	cl	nn	AMR	0	hc	uk	564
Gly377Ser	cl	nn	MAL	0	hc	uk	565
Gly377Ser	cl	nn	AFR	0	hc	uk	566
Gly377Ser	cl	nn	FIN	0	hc	uk	567
Gly377Arg	cl	np	ExA	0	hc	uk	568
Gly377Arg	cl	np	FEM	0	hc	uk	569
Gly377Arg	cl	np	NFE	0	hc	uk	570
Gly377Arg	cl	np	OTH	0	hc	uk	571
Gly377Arg	cl	np	EAS	0	hc	uk	572
Gly377Arg	cl	np	ASJ	0	hc	uk	573
Gly377Arg	cl	np	AMR	0	hc	uk	574
Gly377Arg	cl	np	MAL	0	hc	uk	575
Gly377Arg	cl	np	AFR	0	hc	uk	576
Gly377Arg	cl	np	FIN	0	hc	uk	577
Thr378Pro	k5	np	OTH	0	uk	uk	578
Glu379Lys	k5	pp	OTH	0	uk	uk	579
Ala381Asp	k5	mp	OTH	0	uk	uk	580
Ala381Thr	k5	mn	OTH	0	uk	uk	581
Asp382Tyr	k5	pm	OTH	0	hc	uk	582
Lys383Asn	k5	pp	OTH	0	uk	uk	583
Lys383Arg	k5	pp	OTH	0	uk	lp	584
Ser384Tyr	k5	nm	OTH	0	cm	pt	585
Ala385Val	k5	mh	OTH	0	uk	uk	586
Tyr386Cys	k5	mm	OTH	0	hc	pt	587
Gly389Glu	k5	np	OTH	0	cp	uk	588
Ala393Val	k5	mh	OTH	0	hc	lp	589
Ala393Thr	k5	mn	OTH	0	uk	uk	590
Asp394Glu	k5	pp	OTH	0	hc	lp	591
Asp394Asn	k5	pp	OTH	0	uk	uk	592
Leu395Met	k5	hh	OTH	0	uk	uk	593
Leu396Pro	k5	hp	OTH	0	hc	uk	594
Gly398Glu	k5	np	FEM	0	hc	uk	595
Gly398Glu	k5	np	NFE	0	hc	uk	596
Gly398Glu	k5	np	OTH	0	hc	uk	597
Gly398Glu	k5	np	EAS	0	hc	uk	598
Gly398Glu	k5	np	ASJ	0	hc	uk	599
Gly398Glu	k5	np	AMR	0	hc	uk	600
Gly398Glu	k5	np	MAL	0	hc	uk	601
Gly398Glu	k5	np	AFR	0	hc	uk	602
Gly398Glu	k5	np	FIN	0	hc	uk	603
Pro402Thr	ml	pn	OTH	0	uk	uk	604
Pro402Ser	ml	pn	OTH	0	uk	uk	605
Arg403Pro	ml	pp	OTH	0	hc	pt	606
Arg403Gly	ml	pn	OTH	0	hc	pt	607
Arg403Trp	ml	ph	OTH	0	hc	pt	608
Arg403Gln	ml	pn	OTH	0	hc	pt	609
Val404Leu	ml	hh	OTH	0	uk	uk	610
Val406Met	ml	hh	OTH	0	uk	uk	611
Gly407Val	ml	nh	OTH	0	hc	uk	612
Asn408Lys	ml	pp	OTH	0	hc	uk	613
Val411Ile	ml	hh	ExA	0	hc	uk	614
Val411Ile	ml	hh	FEM	0	hc	uk	615
Val411Ile	ml	hh	NFE	0	hc	uk	616
Val411Ile	ml	hh	OTH	0	hc	uk	617
Val411Ile	ml	hh	EAS	0	hc	uk	618
Val411Ile	ml	hh	ASJ	0	hc	uk	619
Val411Ile	ml	hh	AMR	0	hc	uk	620
Val411Ile	ml	hh	MAL	0	hc	uk	621
Val411Ile	ml	hh	AFR	0	hc	uk	622
Val411Ile	ml	hh	FIN	0	hc	uk	623
Thr412Asn	ml	np	OTH	0	uk	uk	624
Thr412Ala	ml	nm	OTH	0	uk	pt	625
Thr412Ser	ml	nn	OTH	0	uk	pt	626
Lys413Arg	ml	pp	OTH	0	uk	uk	627
Asn416His	k5	pn	AMR	0	uk	uk	628
Asn416His	k5	pn	AFR	0	uk	uk	629
Asn416His	k5	pn	EAS	0	uk	uk	630
Asn416His	k5	pn	SAS	0	uk	uk	631
Asn416His	k5	pn	EUR	0	uk	uk	632
Asn416His	k5	pn	ExA	0	uk	uk	633
Ile421Met	k5	hh	OTH	0	uk	uk	634
Ile421Thr	k5	hn	ExA	0	uk	uk	635
Ile421Val	k5	hh	ExA	0	hc	uk	636
Tyr422Asp	k5	mp	OTH	0	uk	uk	637
Ala423Val	k5	mh	OTH	0	uk	uk	638
Ala423Thr	k5	mn	OTH	0	cm	lp	639
Gly425Arg	k5	np	OTH	0	hc	lp	640
Leu427Met	k5	hh	OTH	0	uk	uk	641
Ala428Val	k5	mh	OTH	0	uk	uk	642
Val431Met	k5	hh	OTH	0	cm	lp	643
Val431Leu	k5	hh	OTH	0	hc	uk	644
Arg434Lys	k5	pp	OTH	0	cp	be	645
Met435Thr	k5	hn	OTH	0	uk	uk	646
Met435Leu	k5	hh	FEM	0	uk	uk	647
Met435Leu	k5	hh	NFE	0	uk	uk	648
Met435Leu	k5	hh	OTH	0	uk	uk	649
Met435Leu	k5	hh	EAS	0	uk	uk	650
Met435Leu	k5	hh	ASJ	0	uk	uk	651
Met435Leu	k5	hh	AMR	0	uk	uk	652
Met435Leu	k5	hh	MAL	0	uk	uk	653
Met435Leu	k5	hh	AFR	0	uk	uk	654
Met435Leu	k5	hh	FIN	0	uk	uk	655
Met435Ile	k5	hh	OTH	0	hc	uk	656
Met435Arg	k5	hp	OTH	0	hc	lp	657
Met439Arg	k5	hp	OTH	0	uk	lp	658
Met439Leu	k5	hh	ExA	0	uk	uk	659
Val440Ala	k5	hm	OTH	0	uk	uk	660
Val440Met	k5	hh	OTH	0	hc	lp	661
Thr441Met	k5	nh	ExA	0	hc	pt	662
Thr441Met	k5	nh	FEM	0	hc	pt	663
Thr441Met	k5	nh	NFE	0	hc	pt	664
Thr441Met	k5	nh	OTH	0	hc	pt	665
Thr441Met	k5	nh	EAS	0	hc	pt	666
Thr441Met	k5	nh	ASJ	0	hc	pt	667
Thr441Met	k5	nh	AMR	0	hc	pt	668
Thr441Met	k5	nh	MAL	0	hc	pt	669
Thr441Met	k5	nh	AFR	0	hc	pt	670
Thr441Met	k5	nh	FIN	0	hc	pt	671
Arg442His	k5	pn	ExA	0	uk	pt	672
Arg442His	k5	pn	FEM	0	uk	pt	673
Arg442His	k5	pn	NFE	0	uk	pt	674
Arg442His	k5	pn	OTH	0	uk	pt	675
Arg442His	k5	pn	EAS	0	uk	pt	676
Arg442His	k5	pn	ASJ	0	uk	pt	677
Arg442His	k5	pn	AMR	0	uk	pt	678
Arg442His	k5	pn	MAL	0	uk	pt	679
Arg442His	k5	pn	AFR	0	uk	pt	680
Arg442His	k5	pn	FIN	0	uk	pt	681
Arg442Cys	k5	pm	SAS	0	hc	pt	682
Arg442Cys	k5	pm	EUR	0	hc	pt	683
Arg442Cys	k5	pm	ExA	0	hc	pt	684
Arg442Cys	k5	pm	FEM	0	hc	pt	685
Arg442Cys	k5	pm	NFE	0	hc	pt	686
Arg442Cys	k5	pm	OTH	0	hc	pt	687
Arg442Cys	k5	pm	ASJ	0	hc	pt	688
Arg442Cys	k5	pm	MAL	0	hc	pt	689
Arg442Cys	k5	pm	FIN	0	hc	pt	690
Arg442Cys	k5	pm	AMR	0	hc	pt	691
Arg442Cys	k5	pm	AFR	0	hc	pt	692
Arg442Cys	k5	pm	EAS	0	hc	pt	693
Ile443Thr	k5	hn	OTH	0	uk	uk	694
Asn444Ile	k5	ph	OTH	0	hc	lp	695
Asn444Ser	ac	pn	OTH	0	hc	pt	696
Ala445Val	k5	mh	ExA	0	hc	uk	697
Thr446Pro	k5	np	OTH	0	uk	uk	698
Thr449Ser	k5	nn	OTH	0	uk	uk	699
Lys450Glu	k5	pp	OTH	0	uk	uk	700
Lys450Thr	k5	pn	OTH	0	uk	uk	701
Lys450Arg	k5	pp	OTH	0	uk	uk	702
Gln451Glu	k5	np	OTH	0	uk	uk	703
Gln451Pro	k5	np	OTH	0	uk	uk	704
Arg453Pro	ac	pp	OTH	0	hc	pt	705
Arg453Ser	ac	pn	OTH	0	hc	pt	706
Arg453Gly	ac	pn	OTH	0	hc	pt	707
Arg453Cys	ac	pm	OTH	0	hc	pt	708
Arg453His	ac	pn	OTH	0	hc	pt	709
Ile457Thr	ac	hn	ExA	0	hc	uk	710
Ile462Phe	ac	hh	FEM	0	uk	uk	711
Ile462Phe	ac	hh	NFE	0	uk	uk	712
Ile462Phe	ac	hh	OTH	0	uk	uk	713
Ile462Phe	ac	hh	EAS	0	uk	uk	714
Ile462Phe	ac	hh	ASJ	0	uk	uk	715
Ile462Phe	ac	hh	AMR	0	uk	uk	716
Ile462Phe	ac	hh	MAL	0	uk	uk	717
Ile462Phe	ac	hh	AFR	0	uk	uk	718
Ile462Phe	ac	hh	FIN	0	uk	uk	719
Glu466Lys	sw	pp	OTH	0	lv	lp	720
Glu466Gln	sw	pn	OTH	0	lv	lp	721
Ile467Thr	sw	hn	OTH	0	uk	uk	722
Phe468Leu	sw	hh	OTH	0	uk	uk	723
Asp469Asn	sw	pp	ExA	0	uk	uk	724
Asp469Asn	sw	pp	FEM	0	uk	uk	725
Asp469Asn	sw	pp	NFE	0	uk	uk	726
Asp469Asn	sw	pp	OTH	0	uk	uk	727
Asp469Asn	sw	pp	EAS	0	uk	uk	728
Asp469Asn	sw	pp	ASJ	0	uk	uk	729
Asp469Asn	sw	pp	AMR	0	uk	uk	730
Asp469Asn	sw	pp	MAL	0	uk	uk	731
Asp469Asn	sw	pp	AFR	0	uk	uk	732
Asp469Asn	sw	pp	FIN	0	uk	uk	733
Asp469His	sw	pn	ExA	0	uk	uk	734
Asp469His	sw	pn	FEM	0	uk	uk	735
Asp469His	sw	pn	NFE	0	uk	uk	736
Asp469His	sw	pn	OTH	0	uk	uk	737
Asp469His	sw	pn	EAS	0	uk	uk	738
Asp469His	sw	pn	ASJ	0	uk	uk	739
Asp469His	sw	pn	AMR	0	uk	uk	740
Asp469His	sw	pn	MAL	0	uk	uk	741
Asp469His	sw	pn	AFR	0	uk	uk	742
Asp469His	sw	pn	FIN	0	uk	uk	743
Asp469Tyr	sw	pm	ExA	0	uk	uk	744
Asp469Tyr	sw	pm	FEM	0	uk	uk	745
Asp469Tyr	sw	pm	NFE	0	uk	uk	746
Asp469Tyr	sw	pm	OTH	0	uk	uk	747
Asp469Tyr	sw	pm	EAS	0	uk	uk	748
Asp469Tyr	sw	pm	ASJ	0	uk	uk	749
Asp469Tyr	sw	pm	AMR	0	uk	uk	750
Asp469Tyr	sw	pm	MAL	0	uk	uk	751
Asp469Tyr	sw	pm	AFR	0	uk	uk	752
Asp469Tyr	sw	pm	FIN	0	uk	uk	753
Ser472Asn	sw	np	OTH	0	uk	uk	754
Leu476Val	sw	hh	OTH	0	uk	uk	755
Ile478Asn	sw	hp	OTH	0	uk	uk	756
Ile478Val	sw	hh	OTH	0	uk	uk	757
Asn479Ser	sw	pn	OTH	0	hc	uk	758
Glu483Lys	sw	pp	ExA	0	hc	pt	759
Glu483Lys	sw	pp	FEM	0	hc	pt	760
Glu483Lys	sw	pp	NFE	0	hc	pt	761
Glu483Lys	sw	pp	OTH	0	hc	pt	762
Glu483Lys	sw	pp	EAS	0	hc	pt	763
Glu483Lys	sw	pp	ASJ	0	hc	pt	764
Glu483Lys	sw	pp	AMR	0	hc	pt	765
Glu483Lys	sw	pp	MAL	0	hc	pt	766
Glu483Lys	sw	pp	AFR	0	hc	pt	767
Glu483Lys	sw	pp	FIN	0	hc	pt	768
Lys484Thr	sw	pn	OTH	0	uk	uk	769
Gln486Arg	sw	np	OTH	0	uk	uk	770
Phe488Ile	sw	hh	OTH	0	uk	uk	771
Met493Lys	sw	hp	OTH	0	hc	lp	772
Met493Ile	sw	hh	OTH	0	hc	lp	773
Met493Leu	sw	hh	OTH	0	cp	pt	774
Glu497Gly	sw	pn	OTH	0	uk	uk	775
Glu497Asp	sw	pp	OTH	0	hc	pt	776
Glu499Gly	sw	pn	OTH	0	hc	uk	777
Glu499Lys	sw	pp	OTH	0	uk	uk	778
Glu500Ala	sw	pm	OTH	0	uk	uk	779
Tyr501His	sw	mn	OTH	0	uk	uk	780
Tyr501Cys	sw	mm	OTH	0	uk	uk	781
Lys502Glu	sw	pp	OTH	0	hc	uk	782
Lys502Asn	sw	pp	OTH	0	uk	uk	783
Glu504Gly	sw	pn	OTH	0	uk	uk	784
Gly505Val	sw	nh	OTH	0	uk	uk	785
Glu507Lys	me	pp	ExA	0	hc	uk	786
Phe510Leu	me	hh	OTH	0	cm	pt	787
Ile511Phe	me	hh	OTH	0	uk	uk	788
Ile511Thr	me	hn	OTH	0	hc	lp	789
Phe513Cys	me	hm	OTH	0	hc	pt	790
Gly514Asp	me	np	OTH	0	uk	uk	791
Met515Leu	me	hh	OTH	0	uk	uk	792
Met515Lys	me	hp	OTH	0	hc	lp	793
Leu517Met	me	hh	OTH	0	hc	uk	794
Gln518Lys	me	np	OTH	0	hc	uk	795
Ile521Phe	me	hh	OTH	0	uk	uk	796
Ile521Asn	me	hp	OTH	0	hc	uk	797
Asp522Tyr	me	pm	OTH	0	uk	uk	798
Asp522Glu	me	pp	OTH	0	uk	uk	799
Leu523Phe	me	hh	OTH	0	uk	uk	800
Ile524Thr	me	hn	OTH	0	uk	lp	801
Ile524Val	me	hh	OTH	0	uk	uk	802
Glu525Gln	ab	pn	FEM	0	dc	pt	803
Glu525Gln	ab	pn	NFE	0	dc	pt	804
Glu525Gln	ab	pn	OTH	0	dc	pt	805
Glu525Gln	ab	pn	EAS	0	dc	pt	806
Glu525Gln	ab	pn	ASJ	0	dc	pt	807
Glu525Gln	ab	pn	AMR	0	dc	pt	808
Glu525Gln	ab	pn	MAL	0	dc	pt	809
Glu525Gln	ab	pn	AFR	0	dc	pt	810
Glu525Gln	ab	pn	FIN	0	dc	pt	811
Lys526Asn	ab	pp	OTH	0	uk	uk	812
Pro527Ser	ab	pn	OTH	0	uk	uk	813
Met528Ile	ab	hh	OTH	0	dc	lp	814
Ile530Val	ab	hh	ExA	0	cp	uk	815
Met531Arg	ab	hp	OTH	0	dc	pt	816
Ser532Pro	ab	np	OTH	0	dc	pt	817
Ile533Asn	ab	hp	OTH	0	cp	uk	818
Ile533Val	ab	hh	OTH	0	hc	lp	819
Leu534Pro	ab	hp	ExA	0	uk	uk	820
Glu536Gly	ab	pn	OTH	0	uk	uk	821
Glu537Asp	ab	pp	ExA	0	uk	uk	822
Glu537Asp	ab	pp	FEM	0	uk	uk	823
Glu537Asp	ab	pp	NFE	0	uk	uk	824
Glu537Asp	ab	pp	OTH	0	uk	uk	825
Glu537Asp	ab	pp	EAS	0	uk	uk	826
Glu537Asp	ab	pp	ASJ	0	uk	uk	827
Glu537Asp	ab	pp	AMR	0	uk	uk	828
Glu537Asp	ab	pp	MAL	0	uk	uk	829
Glu537Asp	ab	pp	AFR	0	uk	uk	830
Glu537Asp	ab	pp	FIN	0	uk	uk	831
Cys538Arg	ab	mp	OTH	0	uk	uk	832
Met539Leu	ab	hh	OTH	0	hc	pt	833
Met539Val	ab	hh	OTH	0	hc	pt	834
Phe540Leu	ab	hh	OTH	0	hc	uk	835
Lys542Arg	ab	pp	FEM	0	hc	uk	836
Lys542Arg	ab	pp	NFE	0	hc	uk	837
Lys542Arg	ab	pp	OTH	0	hc	uk	838
Lys542Arg	ab	pp	EAS	0	hc	uk	839
Lys542Arg	ab	pp	ASJ	0	hc	uk	840
Lys542Arg	ab	pp	AMR	0	hc	uk	841
Lys542Arg	ab	pp	MAL	0	hc	uk	842
Lys542Arg	ab	pp	AFR	0	hc	uk	843
Lys542Arg	ab	pp	FIN	0	hc	uk	844
Ala543Thr	ab	mn	OTH	0	hc	lp	845
Thr544Pro	ab	np	ExA	0	uk	uk	846
Thr544Ala	ab	nm	ExA	0	uk	uk	847
Asp545Asn	ab	pp	OTH	0	hc	lp	848
Thr547Ser	ab	nn	OTH	0	uk	uk	849
Thr547Asn	ab	np	OTH	0	uk	uk	850
Phe548Cys	ab	hm	OTH	0	hc	uk	851
Ala550Val	ab	mh	OTH	0	uk	uk	852
Asp554Glu	ab	pp	ExA	0	uk	uk	853
Asn555Ser	ab	pn	OTH	0	uk	uk	854
Leu557Arg	ab	hp	OTH	0	uk	uk	855
Ala561Thr	ab	mn	ExA	0	cp	pt	856
Ala561Ser	ab	mn	ExA	0	cp	pt	857
Asn562Asp	ab	pp	OTH	0	uk	uk	858
Arg567Cys	l3	pm	ExA	0	cp	uk	859
Arg567His	l3	pn	ExA	0	dc	lp	860
Arg567His	l3	pn	FEM	0	dc	lp	861
Arg567His	l3	pn	NFE	0	dc	lp	862
Arg567His	l3	pn	OTH	0	dc	lp	863
Arg567His	l3	pn	EAS	0	dc	lp	864
Arg567His	l3	pn	ASJ	0	dc	lp	865
Arg567His	l3	pn	AMR	0	dc	lp	866
Arg567His	l3	pn	MAL	0	dc	lp	867
Arg567His	l3	pn	AFR	0	dc	lp	868
Arg567His	l3	pn	FIN	0	dc	lp	869
Asn568Asp	l3	pp	ExA	0	uk	uk	870
Lys570Arg	l3	pp	ExA	0	uk	uk	871
Gly571Arg	l3	np	OTH	0	uk	uk	872
His576Arg	l3	np	ExA	0	hc	lp	873
His576Arg	l3	np	FEM	0	hc	lp	874
His576Arg	l3	np	NFE	0	hc	lp	875
His576Arg	l3	np	OTH	0	hc	lp	876
His576Arg	l3	np	EAS	0	hc	lp	877
His576Arg	l3	np	ASJ	0	hc	lp	878
His576Arg	l3	np	AMR	0	hc	lp	879
His576Arg	l3	np	MAL	0	hc	lp	880
His576Arg	l3	np	AFR	0	hc	lp	881
His576Arg	l3	np	FIN	0	hc	lp	882
Phe577Leu	k5	hh	ExA	0	uk	uk	883
Phe577Ser	k5	hn	ExA	0	uk	uk	884
His581Arg	me	np	OTH	0	uk	uk	885
Gly584Ser	me	nn	OTH	0	hc	pt	886
Gly584Arg	me	np	OTH	0	hc	pt	887
Ile585Phe	k5	hh	OTH	0	cp	uk	888
Ile585Thr	k5	hn	ExA	0	uk	uk	889
Val586Met	k5	hh	ExA	0	uk	uk	890
Val586Ala	k5	hm	OTH	0	hc	lp	891
Asp587Val	k5	ph	OTH	0	uk	uk	892
Asp587Asn	k5	pp	OTH	0	hc	uk	893
Asn589Ser	k5	pn	ExA	0	uk	uk	894
Ile590Val	k5	hh	OTH	0	uk	uk	895
Ile591Thr	k5	hn	ExA	0	hc	uk	896
Gln595Arg	k5	np	OTH	0	uk	uk	897
Lys596Asn	k5	pp	ExA	0	hc	uk	898
Asn597Lys	k5	pp	OTH	0	uk	uk	899
Lys598Glu	k5	pp	OTH	0	uk	uk	900
Asp599Val	k5	ph	OTH	0	uk	uk	901
Pro600Ser	k5	pn	OTH	0	dc	lp	902
Leu601Val	k5	hh	OTH	0	hc	lp	903
Leu601Phe	k5	hh	OTH	0	hc	lp	904
Asn602Ser	k5	pn	OTH	0	hc	uk	905
Asn602Tyr	k5	pm	OTH	0	uk	uk	906
Phe603Lys	k5	hp	OTH	0	hc	lp	907
Glu603Asp	k5	pp	OTH	0	uk	uk	908
Glu603Lys	k5	pp	OTH	0	uk	uk	909
Thr604Ala	k5	nm	OTH	0	uk	pt	910
Thr604Ile	k5	nh	OTH	0	uk	uk	911
Val606Met	k5	hh	FEM	0	hc	pt	912
Val606Met	k5	hh	NFE	0	hc	pt	913
Val606Met	k5	hh	OTH	0	hc	pt	914
Val606Met	k5	hh	EAS	0	hc	pt	915
Val606Met	k5	hh	ASJ	0	hc	pt	916
Val606Met	k5	hh	AMR	0	hc	pt	917
Val606Met	k5	hh	MAL	0	hc	pt	918
Val606Met	k5	hh	AFR	0	hc	pt	919
Val606Met	k5	hh	FIN	0	hc	pt	920
Val606Leu	k5	hh	FEM	0	hc	pt	921
Val606Leu	k5	hh	NFE	0	hc	pt	922
Val606Leu	k5	hh	OTH	0	hc	pt	923
Val606Leu	k5	hh	EAS	0	hc	pt	924
Val606Leu	k5	hh	ASJ	0	hc	pt	925
Val606Leu	k5	hh	AMR	0	hc	pt	926
Val606Leu	k5	hh	MAL	0	hc	pt	927
Val606Leu	k5	hh	AFR	0	hc	pt	928
Val606Leu	k5	hh	FIN	0	hc	pt	929
Gly607Asp	k5	np	OTH	0	hc	uk	930
Tyr609Cys	k5	mm	OTH	0	hc	uk	931
Gln610Glu	k5	np	OTH	0	uk	uk	932
Lys611Asn	k5	pp	OTH	0	uk	uk	933
Lys611Gln	k5	pn	OTH	0	uk	uk	934
Ser612Thr	k5	nn	OTH	0	uk	uk	935
Lys615Asn	k5	pp	OTH	0	uk	uk	936
Lys615Glu	k5	pp	OTH	0	hc	uk	937
Leu617Phe	k5	hh	OTH	0	uk	uk	938
Thr619Ile	k5	nh	ExA	0	hc	lb	939
Leu620Gln	k5	hn	AMR	0	uk	uk	940
Leu620Gln	k5	hn	AFR	0	uk	uk	941
Leu620Gln	k5	hn	EAS	0	uk	uk	942
Leu620Gln	k5	hn	SAS	0	uk	uk	943
Leu620Gln	k5	hn	EUR	0	uk	uk	944
Leu620Gln	k5	hn	ExA	0	uk	uk	945
Ala622Ser	l2	mn	ESP	0	uk	uk	946
Tyr624Cys	l2	mm	OTH	0	uk	uk	947
Ala625Val	l2	mh	OTH	0	uk	uk	948
Gly626Arg	l2	np	OTH	0	hc	uk	949
Ala627Ser	l2	mn	OTH	0	uk	uk	950
Ala629Val	l2	mh	ESP	0	uk	uk	951
Pro630Leu	l2	ph	OTH	0	uk	uk	952
Pro630Ser	l2	pn	ExA	0	uk	uk	953
Pro630Ser	l2	pn	FEM	0	uk	uk	954
Pro630Ser	l2	pn	NFE	0	uk	uk	955
Pro630Ser	l2	pn	OTH	0	uk	uk	956
Pro630Ser	l2	pn	EAS	0	uk	uk	957
Pro630Ser	l2	pn	ASJ	0	uk	uk	958
Pro630Ser	l2	pn	AMR	0	uk	uk	959
Pro630Ser	l2	pn	MAL	0	uk	uk	960
Pro630Ser	l2	pn	AFR	0	uk	uk	961
Pro630Ser	l2	pn	FIN	0	uk	uk	962
Ile631Leu	l2	hh	FEM	0	uk	uk	963
Ile631Leu	l2	hh	NFE	0	uk	uk	964
Ile631Leu	l2	hh	OTH	0	uk	uk	965
Ile631Leu	l2	hh	EAS	0	uk	uk	966
Ile631Leu	l2	hh	ASJ	0	uk	uk	967
Ile631Leu	l2	hh	AMR	0	uk	uk	968
Ile631Leu	l2	hh	MAL	0	uk	uk	969
Ile631Leu	l2	hh	AFR	0	uk	uk	970
Ile631Leu	l2	hh	FIN	0	uk	uk	971
Ile631Thr	l2	hn	ExA	0	uk	uk	972
Glu632Asp	l2	pp	ExA	0	uk	uk	973
Gly636Ser	l2	nn	OTH	0	uk	uk	974
Lys637Arg	l2	pp	FEM	0	uk	uk	975
Lys637Arg	l2	pp	NFE	0	uk	uk	976
Lys637Arg	l2	pp	OTH	0	uk	uk	977
Lys637Arg	l2	pp	EAS	0	uk	uk	978
Lys637Arg	l2	pp	ASJ	0	uk	uk	979
Lys637Arg	l2	pp	AMR	0	uk	uk	980
Lys637Arg	l2	pp	MAL	0	uk	uk	981
Lys637Arg	l2	pp	AFR	0	uk	uk	982
Lys637Arg	l2	pp	FIN	0	uk	uk	983
Ala638Val	l2	mh	ExA	0	uk	uk	984
Lys640Arg	l2	pp	OTH	0	uk	uk	985
Ser642Leu	l2	nh	OTH	0	dc	pt	986
Leu650Pro	ab	hp	OTH	0	hc	uk	987
His651Arg	ab	np	OTH	0	cm	pt	988
Arg652Gly	ab	pn	ExA	0	hc	pt	989
Lys657Arg	k2	pp	OTH	0	uk	uk	990
Lys657Asn	k2	pp	ExA	0	uk	uk	991
Lys657Gln	k2	pn	OTH	0	hc	lp	992
Met659Thr	k2	hn	OTH	0	uk	uk	993
Met659Ile	k2	hh	OTH	0	uk	uk	994
Met659Val	k2	hh	ExA	0	uk	uk	995
Asn661Ser	k2	pn	OTH	0	hc	uk	996
Arg663Gly	k2	pn	OTH	0	dc	pt	997
Arg663Cys	k2	pm	OTH	0	dc	pt	998
Arg663His	k2	pn	ExA	0	hc	pt	999
Arg663His	k2	pn	FEM	0	hc	pt	1000
Arg663His	k2	pn	NFE	0	hc	pt	1001
Arg663His	k2	pn	OTH	0	hc	pt	1002
Arg663His	k2	pn	EAS	0	hc	pt	1003
Arg663His	k2	pn	ASJ	0	hc	pt	1004
Arg663His	k2	pn	AMR	0	hc	pt	1005
Arg663His	k2	pn	MAL	0	hc	pt	1006
Arg663His	k2	pn	AFR	0	hc	pt	1007
Arg663His	k2	pn	FIN	0	hc	pt	1008
His666Gln	ac	nn	OTH	0	uk	uk	1009
His666Arg	ac	np	ExA	0	uk	uk	1010
Phe669Ile	ac	hh	OTH	0	uk	uk	1011
Arg671His	ac	pn	OTH	0	hc	uk	1012
Arg671Cys	ac	pm	OTH	0	hc	pt	1013
Cys672Phe	ac	mh	OTH	0	uk	uk	1014
Ile673Val	ac	hh	OTH	0	uk	uk	1015
Ile673Ser	ac	hn	OTH	0	uk	lp	1016
Ile674Asn	k2	hp	OTH	0	uk	uk	1017
Asn676Lys	k2	pp	OTH	0	hc	uk	1018
Ser680Phe	k2	nh	OTH	0	uk	uk	1019
Gly682Arg	k2	np	AMR	0	uk	uk	1020
Gly682Arg	k2	np	AFR	0	uk	uk	1021
Gly682Arg	k2	np	EAS	0	uk	uk	1022
Gly682Arg	k2	np	SAS	0	uk	uk	1023
Gly682Arg	k2	np	EUR	0	uk	uk	1024
Gly682Arg	k2	np	ExA	0	uk	uk	1025
Met684Val	sh	hh	OTH	0	hc	uk	1026
Met684Ile	sh	hh	ExA	0	hc	uk	1027
Met684Thr	sh	hn	OTH	0	hc	pt	1028
Met684Arg	sh	hp	OTH	0	hc	pt	1029
Pro687Thr	sh	pn	OTH	0	uk	uk	1030
Pro687His	sh	pn	ExA	0	uk	uk	1031
Pro687His	sh	pn	FEM	0	uk	uk	1032
Pro687His	sh	pn	NFE	0	uk	uk	1033
Pro687His	sh	pn	OTH	0	uk	uk	1034
Pro687His	sh	pn	EAS	0	uk	uk	1035
Pro687His	sh	pn	ASJ	0	uk	uk	1036
Pro687His	sh	pn	AMR	0	uk	uk	1037
Pro687His	sh	pn	MAL	0	uk	uk	1038
Pro687His	sh	pn	AFR	0	uk	uk	1039
Pro687His	sh	pn	FIN	0	uk	uk	1040
Pro687Leu	sh	ph	ExA	0	uk	uk	1041
Pro687Leu	sh	ph	FEM	0	uk	uk	1042
Pro687Leu	sh	ph	NFE	0	uk	uk	1043
Pro687Leu	sh	ph	OTH	0	uk	uk	1044
Pro687Leu	sh	ph	EAS	0	uk	uk	1045
Pro687Leu	sh	ph	ASJ	0	uk	uk	1046
Pro687Leu	sh	ph	AMR	0	uk	uk	1047
Pro687Leu	sh	ph	MAL	0	uk	uk	1048
Pro687Leu	sh	ph	AFR	0	uk	uk	1049
Pro687Leu	sh	ph	FIN	0	uk	uk	1050
Leu688Pro	sh	hp	OTH	0	uk	lp	1051
Met690Thr	sh	hn	OTH	0	hc	uk	1052
Arg694His	sh	pn	FEM	0	hc	uk	1053
Arg694His	sh	pn	NFE	0	hc	uk	1054
Arg694His	sh	pn	OTH	0	hc	uk	1055
Arg694His	sh	pn	EAS	0	hc	uk	1056
Arg694His	sh	pn	ASJ	0	hc	uk	1057
Arg694His	sh	pn	AMR	0	hc	uk	1058
Arg694His	sh	pn	MAL	0	hc	uk	1059
Arg694His	sh	pn	AFR	0	hc	uk	1060
Arg694His	sh	pn	FIN	0	hc	uk	1061
Arg694Cys	sh	pm	ExA	0	hc	lp	1062
Asn696Ser	sh	pn	OTH	0	hc	uk	1063
Val698Met	om	hh	OTH	0	uk	uk	1064
Val698Ala	om	hm	OTH	0	hc	pt	1065
Leu699Arg	sh	hp	OTH	0	uk	uk	1066
Gly701Ser	sh	nn	OTH	0	uk	uk	1067
Ile702Val	om	hh	OTH	0	hc	lp	1068
Ile702Asn	om	hp	OTH	0	hc	lp	1069
Arg703His	sh	pn	OTH	0	uk	uk	1070
Arg703Cys	sh	pm	ExA	0	uk	uk	1071
Ile704Val	sh	hh	OTH	0	uk	uk	1072
Arg706Thr	sh	pn	OTH	0	uk	uk	1073
Arg706Ser	sh	pn	OTH	0	uk	uk	1074
Gly708Ala	sh	nm	OTH	0	hc	lp	1075
Gly708Val	sh	nh	OTH	0	hc	lp	1076
Pro710His	om	pn	OTH	0	uk	uk	1077
Pro710Leu	om	ph	OTH	0	uk	uk	1078
Arg712Leu	om	ph	FEM	0	uk	uk	1079
Arg712Leu	om	ph	NFE	0	uk	uk	1080
Arg712Leu	om	ph	OTH	0	uk	uk	1081
Arg712Leu	om	ph	EAS	0	uk	uk	1082
Arg712Leu	om	ph	ASJ	0	uk	uk	1083
Arg712Leu	om	ph	AMR	0	uk	uk	1084
Arg712Leu	om	ph	MAL	0	uk	uk	1085
Arg712Leu	om	ph	AFR	0	uk	uk	1086
Arg712Leu	om	ph	FIN	0	uk	uk	1087
Arg712Cys	om	pm	ExA	0	hc	uk	1088
Ile713Val	cv	hh	OTH	0	uk	uk	1089
Ile713Arg	cv	hp	OTH	0	uk	uk	1090
Gly716Arg	cv	np	OTH	0	hc	pt	1091
Asp717Asn	cv	pp	OTH	0	hc	lp	1092
Phe718Cys	cv	hm	OTH	0	hc	lp	1093
Arg719Gln	cv	pn	OTH	0	hc	pt	1094
Arg719Pro	cv	pp	OTH	0	hc	pt	1095
Arg719Trp	cv	ph	FEM	0	hc	pt	1096
Arg719Trp	cv	ph	NFE	0	hc	pt	1097
Arg719Trp	cv	ph	OTH	0	hc	pt	1098
Arg719Trp	cv	ph	EAS	0	hc	pt	1099
Arg719Trp	cv	ph	ASJ	0	hc	pt	1100
Arg719Trp	cv	ph	AMR	0	hc	pt	1101
Arg719Trp	cv	ph	MAL	0	hc	pt	1102
Arg719Trp	cv	ph	AFR	0	hc	pt	1103
Arg719Trp	cv	ph	FIN	0	hc	pt	1104
Gln720His	cv	nn	OTH	0	uk	lp	1105
Arg721Ser	cv	pn	OTH	0	uk	pt	1106
Arg723Pro	cv	pp	OTH	0	hc	pt	1107
Arg723Gly	cv	pn	ExA	0	hc	pt	1108
Arg723Cys	cv	pm	ExA	0	hc	pt	1109
Ile724Thr	cv	hn	OTH	0	uk	uk	1110
Leu725Pro	cv	hp	OTH	0	cm	lp	1111
Asn726Lys	cv	pp	OTH	0	uk	uk	1112
Asn726Ser	cv	pn	ExA	0	uk	uk	1113
Pro727Leu	cv	ph	OTH	0	uk	uk	1114
Ala728Val	cv	mh	ESP	0	hc	pt	1115
Ala728Val	cv	mh	SAS	0	hc	pt	1116
Ala728Val	cv	mh	EUR	0	hc	pt	1117
Ala728Val	cv	mh	ExA	0	hc	pt	1118
Ala728Val	cv	mh	FEM	0	hc	pt	1119
Ala728Val	cv	mh	NFE	0	hc	pt	1120
Ala728Val	cv	mh	OTH	0	hc	pt	1121
Ala728Val	cv	mh	ASJ	0	hc	pt	1122
Ala728Val	cv	mh	MAL	0	hc	pt	1123
Ala728Val	cv	mh	FIN	0	hc	pt	1124
Ala728Val	cv	mh	AMR	0	hc	pt	1125
Ala728Val	cv	mh	AFR	0	hc	pt	1126
Ala728Val	cv	mh	EAS	0	hc	pt	1127
Ile730Thr	cv	hn	OTH	0	hc	uk	1128
Ile730Met	cv	hh	OTH	0	hc	pt	1129
Pro731Leu	cv	ph	OTH	0	uk	uk	1130
Pro731Thr	cv	pn	OTH	0	hc	pt	1131
Pro731Ala	cv	pm	OTH	0	hc	pt	1132
Pro731Ser	cv	pn	OTH	0	hc	pt	1133
Glu732Lys	cv	pp	OTH	0	uk	uk	1134
Gly733Glu	cv	np	OTH	0	hc	pt	1135
Gln734Glu	cv	np	OTH	0	uk	uk	1136
Gln734Pro	cv	np	OTH	0	hc	lp	1137
Phe735Leu	cv	hh	OTH	0	hc	uk	1138
Ile736Thr	cv	hn	OTH	0	hc	pt	1139
Ile736Val	cv	hh	ExA	0	hc	lp	1140
Ile736Phe	cv	hh	ExA	0	hc	lp	1141
Asp737Tyr	cv	pm	OTH	0	uk	lp	1142
Ser738Cys	cv	nm	OTH	0	uk	lp	1143
Ser738Thr	cv	nn	OTH	0	uk	lp	1144
Arg739Ser	cv	pn	OTH	0	uk	uk	1145
Lys740Asn	cv	pp	OTH	0	uk	uk	1146
Gly741Glu	cv	np	OTH	0	uk	lp	1147
Gly741Arg	cv	np	FEM	0	hc	pt	1148
Gly741Arg	cv	np	NFE	0	hc	pt	1149
Gly741Arg	cv	np	OTH	0	hc	pt	1150
Gly741Arg	cv	np	EAS	0	hc	pt	1151
Gly741Arg	cv	np	ASJ	0	hc	pt	1152
Gly741Arg	cv	np	AMR	0	hc	pt	1153
Gly741Arg	cv	np	MAL	0	hc	pt	1154
Gly741Arg	cv	np	AFR	0	hc	pt	1155
Gly741Arg	cv	np	FIN	0	hc	pt	1156
Gly741Trp	cv	nh	FEM	0	hc	pt	1157
Gly741Trp	cv	nh	NFE	0	hc	pt	1158
Gly741Trp	cv	nh	OTH	0	hc	pt	1159
Gly741Trp	cv	nh	EAS	0	hc	pt	1160
Gly741Trp	cv	nh	ASJ	0	hc	pt	1161
Gly741Trp	cv	nh	AMR	0	hc	pt	1162
Gly741Trp	cv	nh	MAL	0	hc	pt	1163
Gly741Trp	cv	nh	AFR	0	hc	pt	1164
Gly741Trp	cv	nh	FIN	0	hc	pt	1165
Ala742Gly	cv	mn	OTH	0	hc	uk	1166
Ala742Thr	cv	mn	ExA	0	hc	uk	1167
Lys744Gln	cv	pn	OTH	0	uk	uk	1168
Lys744Asn	cv	pp	OTH	0	uk	uk	1169
Ser748Pro	cv	np	OTH	0	uk	uk	1170
Leu749Gln	cv	hn	OTH	0	uk	lp	1171
Asp750His	cv	pn	OTH	0	uk	uk	1172
His753Arg	cv	np	OTH	0	uk	uk	1173
His753Asp	cv	np	OTH	0	uk	uk	1174
Asn754His	cv	pn	OTH	0	uk	uk	1175
Gln755Glu	cv	np	OTH	0	uk	uk	1176
Tyr756His	cv	mn	OTH	0	uk	uk	1177
Phe758Cys	cv	hm	OTH	0	uk	uk	1178
Lys762Arg	cv	pp	OTH	0	uk	uk	1179
Val763Gly	cv	hn	OTH	0	uk	pt	1180
Val763Met	cv	hh	OTH	0	uk	uk	1181
Phe764Tyr	cv	hm	OTH	0	hc	lp	1182
Phe764Leu	cv	hh	OTH	0	dc	pt	1183
Lys766Asn	cv	pp	OTH	0	uk	uk	1184
Lys766Gln	cv	pn	OTH	0	uk	uk	1185
Gly768Arg	cv	np	OTH	0	hc	pt	1186
Leu768Pro	cv	hp	OTH	0	hc	pt	1187
Gly771Ala	la	nm	ExA	0	uk	uk	1188
Glu774Val	la	ph	OTH	0	uk	uk	1189
Arg777Ser	la	pn	OTH	0	uk	uk	1190
Asp778Asn	la	pp	OTH	0	cp	uk	1191
Asp778Val	la	ph	OTH	0	hc	pt	1192
Asp778Glu	la	pp	OTH	0	hc	pt	1193
Leu781Pro	la	hp	OTH	0	uk	uk	1194
Ser782Asn	la	np	OTH	0	hc	lp	1195
Ser782Arg	la	np	OTH	0	uk	lp	1196
Arg783Cys	la	pm	ExA	0	uk	pt	1197
Arg783His	la	pn	ExA	0	hc	lp	1198
Arg783His	la	pn	FEM	0	hc	lp	1199
Arg783His	la	pn	NFE	0	hc	lp	1200
Arg783His	la	pn	OTH	0	hc	lp	1201
Arg783His	la	pn	EAS	0	hc	lp	1202
Arg783His	la	pn	ASJ	0	hc	lp	1203
Arg783His	la	pn	AMR	0	hc	lp	1204
Arg783His	la	pn	MAL	0	hc	lp	1205
Arg783His	la	pn	AFR	0	hc	lp	1206
Arg783His	la	pn	FIN	0	hc	lp	1207
Arg783Pro	la	pp	ExA	0	hc	lp	1208
Arg783Pro	la	pp	FEM	0	hc	lp	1209
Arg783Pro	la	pp	NFE	0	hc	lp	1210
Arg783Pro	la	pp	OTH	0	hc	lp	1211
Arg783Pro	la	pp	EAS	0	hc	lp	1212
Arg783Pro	la	pp	ASJ	0	hc	lp	1213
Arg783Pro	la	pp	AMR	0	hc	lp	1214
Arg783Pro	la	pp	MAL	0	hc	lp	1215
Arg783Pro	la	pp	AFR	0	hc	lp	1216
Arg783Pro	la	pp	FIN	0	hc	lp	1217
Arg783Leu	la	ph	ExA	0	hc	lp	1218
Arg783Leu	la	ph	FEM	0	hc	lp	1219
Arg783Leu	la	ph	NFE	0	hc	lp	1220
Arg783Leu	la	ph	OTH	0	hc	lp	1221
Arg783Leu	la	ph	EAS	0	hc	lp	1222
Arg783Leu	la	ph	ASJ	0	hc	lp	1223
Arg783Leu	la	ph	AMR	0	hc	lp	1224
Arg783Leu	la	ph	MAL	0	hc	lp	1225
Arg783Leu	la	ph	AFR	0	hc	lp	1226
Arg783Leu	la	ph	FIN	0	hc	lp	1227
Ile785Val	la	hh	OTH	0	uk	uk	1228
Thr786Met	la	nh	ExA	0	uk	uk	1229
Arg787His	la	pn	SAS	0	hc	uk	1230
Arg787His	la	pn	EUR	0	hc	uk	1231
Arg787His	la	pn	ExA	0	hc	uk	1232
Arg787His	la	pn	FEM	0	hc	uk	1233
Arg787His	la	pn	NFE	0	hc	uk	1234
Arg787His	la	pn	OTH	0	hc	uk	1235
Arg787His	la	pn	ASJ	0	hc	uk	1236
Arg787His	la	pn	MAL	0	hc	uk	1237
Arg787His	la	pn	FIN	0	hc	uk	1238
Arg787His	la	pn	AMR	0	hc	uk	1239
Arg787His	la	pn	AFR	0	hc	uk	1240
Arg787His	la	pn	EAS	0	hc	uk	1241
Arg787Cys	la	pm	ESP	0	hc	uk	1242
Arg787Cys	la	pm	ExA	0	hc	uk	1243
Arg787Cys	la	pm	FEM	0	hc	uk	1244
Arg787Cys	la	pm	NFE	0	hc	uk	1245
Arg787Cys	la	pm	OTH	0	hc	uk	1246
Arg787Cys	la	pm	EAS	0	hc	uk	1247
Arg787Cys	la	pm	ASJ	0	hc	uk	1248
Arg787Cys	la	pm	AMR	0	hc	uk	1249
Arg787Cys	la	pm	MAL	0	hc	uk	1250
Arg787Cys	la	pm	AFR	0	hc	uk	1251
Arg787Cys	la	pm	FIN	0	hc	uk	1252
Gln791Lys	qe	np	AMR	0	uk	uk	1253
Gln791Lys	qe	np	AFR	0	uk	uk	1254
Gln791Lys	qe	np	EAS	0	uk	uk	1255
Gln791Lys	qe	np	SAS	0	uk	uk	1256
Gln791Lys	qe	np	EUR	0	uk	uk	1257
Gln791Lys	qe	np	ExA	0	uk	uk	1258
Ser792Phe	qe	nh	OTH	0	uk	uk	1259
Arg793Gln	qe	pn	OTH	0	hc	lp	1260
Val795Leu	qe	hh	OTH	0	uk	uk	1261
Leu796Phe	qe	hh	OTH	0	uk	uk	1262
Ala797Thr	qe	mn	ESP	0	hc	pt	1263
Ala797Thr	qe	mn	ExA	0	hc	pt	1264
Ala797Pro	qe	mp	ESP	0	hc	pt	1265
Ala797Pro	qe	mp	ExA	0	hc	pt	1266
Ala797Ser	qe	mn	ESP	0	hc	pt	1267
Ala797Ser	qe	mn	ExA	0	hc	pt	1268
Glu800Asp	la	pp	ExA	0	uk	uk	1269
Tyr801Asp	la	mp	OTH	0	uk	uk	1270
Glu806Ala	la	pm	FEM	0	uk	uk	1271
Glu806Ala	la	pm	NFE	0	uk	uk	1272
Glu806Ala	la	pm	OTH	0	uk	uk	1273
Glu806Ala	la	pm	EAS	0	uk	uk	1274
Glu806Ala	la	pm	ASJ	0	uk	uk	1275
Glu806Ala	la	pm	AMR	0	uk	uk	1276
Glu806Ala	la	pm	MAL	0	uk	uk	1277
Glu806Ala	la	pm	AFR	0	uk	uk	1278
Glu806Ala	la	pm	FIN	0	uk	uk	1279
Glu806Lys	la	pp	OTH	0	uk	uk	1280
Arg807His	la	pn	ESP	0	hc	uk	1281
Arg807His	la	pn	ExA	0	hc	uk	1282
Arg807His	la	pn	FEM	0	hc	uk	1283
Arg807His	la	pn	NFE	0	hc	uk	1284
Arg807His	la	pn	OTH	0	hc	uk	1285
Arg807His	la	pn	EAS	0	hc	uk	1286
Arg807His	la	pn	ASJ	0	hc	uk	1287
Arg807His	la	pn	AMR	0	hc	uk	1288
Arg807His	la	pn	MAL	0	hc	uk	1289
Arg807His	la	pn	AFR	0	hc	uk	1290
Arg807His	la	pn	FIN	0	hc	uk	1291
Asp809Glu	la	pp	OTH	0	uk	uk	1292
Asp809Tyr	la	pm	ExA	0	uk	uk	1293
Leu811Pro	la	hp	OTH	0	uk	uk	1294
Asn817Lys	qr	pp	OTH	0	uk	uk	1295
Ile818Val	qr	hh	ExA	0	uk	uk	1296
Arg819Trp	qr	ph	OTH	0	uk	lp	1297
Arg819Gln	qr	pn	ExA	0	hc	uk	1298
Ala820Val	qr	mh	OTH	0	uk	uk	1299
Ala820Pro	qr	mp	OTH	0	uk	uk	1300
Phe821Ser	qr	hn	OTH	0	uk	uk	1301
Met822Thr	qr	hn	OTH	0	uk	uk	1302
Met822Val	qr	hh	OTH	0	hc	lp	1303
Gly823Glu	qr	np	OTH	0	uk	uk	1304
Val824Ala	qr	hm	OTH	0	hc	lp	1305
Val824Ile	qr	hh	OTH	0	uk	uk	1306
Lys825Arg	la	pp	OTH	0	uk	uk	1307
Lys825Gln	la	pn	OTH	0	uk	lp	1308
Asn826Lys	la	pp	OTH	0	uk	lp	1309
Trp827Cys	la	hm	OTH	0	hc	uk	1310
Trp827Arg	la	hp	OTH	0	uk	uk	1311
Trp827Leu	la	hh	AMR	0	cp	uk	1312
Trp827Leu	la	hh	AFR	0	cp	uk	1313
Trp827Leu	la	hh	EAS	0	cp	uk	1314
Trp827Leu	la	hh	SAS	0	cp	uk	1315
Trp827Leu	la	hh	EUR	0	cp	uk	1316
Trp827Leu	la	hh	ExA	0	cp	uk	1317
Pro828Ser	la	pn	CEP	0	uk	uk	1318
Pro828Ser	la	pn	HIS	0	uk	uk	1319
Pro828Ser	la	pn	YRI	0	uk	uk	1320
Pro828Ser	la	pn	ASI	0	uk	uk	1321
Leu832Phe	la	hh	OTH	0	hc	uk	1322
Leu832Pro	la	hp	OTH	0	uk	lp	1323
Tyr833His	la	mn	OTH	0	uk	uk	1324
Tyr833Cys	la	mm	OTH	0	uk	uk	1325
Phe834Tyr	la	hm	OTH	0	uk	uk	1326
Phe834Leu	la	hh	OTH	0	hc	lp	1327
Lys835Met	la	ph	OTH	0	uk	uk	1328
Ile836Met	la	hh	OTH	0	hc	uk	1329
Lys837Met	la	ph	OTH	0	hc	uk	1330
Pro838Gln	la	pn	OTH	0	hc	pt	1331
Pro838Leu	la	ph	OTH	0	hc	pt	1332
Leu840Pro	la	hp	OTH	0	uk	lp	1333
Leu840Met	la	hh	OTH	0	uk	lp	1334
Ser842Gly	la	nn	OTH	0	hc	lp	1335
Ser842Asn	la	np	OTH	0	cm	uk	1336
Ala843Thr	la	mn	OTH	0	hc	lp	1337
Glu846Gly	s2	pn	OTH	0	uk	uk	1338
Glu846Gln	s2	pn	OTH	0	hc	pt	1339
Glu846Lys	s2	pp	OTH	0	hc	uk	1340
Lys847Glu	s2	pp	OTH	0	hc	lp	1341
Glu848Asp	s2	pp	OTH	0	uk	uk	1342
Glu848Gly	s2	pn	OTH	0	uk	lp	1343
Met849Thr	s2	hn	OTH	0	hc	lp	1344
Ala850Asp	s2	mp	OTH	0	uk	uk	1345
Ala850Thr	s2	mn	OTH	0	cp	uk	1346
Ser851Phe	s2	nh	OTH	0	uk	uk	1347
Met852Ile	s2	hh	OTH	0	uk	uk	1348
Met852Thr	s2	hn	FEM	0	hc	lp	1349
Met852Thr	s2	hn	NFE	0	hc	lp	1350
Met852Thr	s2	hn	OTH	0	hc	lp	1351
Met852Thr	s2	hn	EAS	0	hc	lp	1352
Met852Thr	s2	hn	ASJ	0	hc	lp	1353
Met852Thr	s2	hn	AMR	0	hc	lp	1354
Met852Thr	s2	hn	MAL	0	hc	lp	1355
Met852Thr	s2	hn	AFR	0	hc	lp	1356
Met852Thr	s2	hn	FIN	0	hc	lp	1357
Glu854Ala	s2	pm	ExA	0	uk	uk	1358
Thr857Ile	s2	nh	FEM	0	hc	uk	1359
Thr857Ile	s2	nh	NFE	0	hc	uk	1360
Thr857Ile	s2	nh	OTH	0	hc	uk	1361
Thr857Ile	s2	nh	EAS	0	hc	uk	1362
Thr857Ile	s2	nh	ASJ	0	hc	uk	1363
Thr857Ile	s2	nh	AMR	0	hc	uk	1364
Thr857Ile	s2	nh	MAL	0	hc	uk	1365
Thr857Ile	s2	nh	AFR	0	hc	uk	1366
Thr857Ile	s2	nh	FIN	0	hc	uk	1367
Arg858His	s2	pn	AMR	0	cp	uk	1368
Arg858His	s2	pn	AFR	0	cp	uk	1369
Arg858His	s2	pn	EAS	0	cp	uk	1370
Arg858His	s2	pn	SAS	0	cp	uk	1371
Arg858His	s2	pn	EUR	0	cp	uk	1372
Arg858His	s2	pn	ExA	0	cp	uk	1373
Arg858Pro	s2	pp	AMR	0	cp	uk	1374
Arg858Pro	s2	pp	AFR	0	cp	uk	1375
Arg858Pro	s2	pp	EAS	0	cp	uk	1376
Arg858Pro	s2	pp	SAS	0	cp	uk	1377
Arg858Pro	s2	pp	EUR	0	cp	uk	1378
Arg858Pro	s2	pp	ExA	0	cp	uk	1379
Arg858Leu	s2	ph	AMR	0	cp	uk	1380
Arg858Leu	s2	ph	AFR	0	cp	uk	1381
Arg858Leu	s2	ph	EAS	0	cp	uk	1382
Arg858Leu	s2	ph	SAS	0	cp	uk	1383
Arg858Leu	s2	ph	EUR	0	cp	uk	1384
Arg858Leu	s2	ph	ExA	0	cp	uk	1385
Arg858Ser	s2	pn	OTH	0	uk	lp	1386
Arg858Gly	s2	pn	OTH	0	uk	lp	1387
Arg858Cys	s2	pm	OTH	0	uk	lp	1388
Leu859Phe	s2	hh	OTH	0	uk	uk	1389
Lys860Gln	s2	pn	ExA	0	hc	uk	1390
Lys860Glu	s2	pp	ExA	0	hc	uk	1391
Glu861Gly	s2	pn	OTH	0	uk	uk	1392
Glu861Lys	s2	pp	OTH	0	hc	uk	1393
Ala862Val	s2	mh	ESP	0	hc	lp	1394
Ala862Val	s2	mh	ExA	0	hc	lp	1395
Ala862Val	s2	mh	FEM	0	hc	lp	1396
Ala862Val	s2	mh	NFE	0	hc	lp	1397
Ala862Val	s2	mh	OTH	0	hc	lp	1398
Ala862Val	s2	mh	EAS	0	hc	lp	1399
Ala862Val	s2	mh	ASJ	0	hc	lp	1400
Ala862Val	s2	mh	AMR	0	hc	lp	1401
Ala862Val	s2	mh	MAL	0	hc	lp	1402
Ala862Val	s2	mh	AFR	0	hc	lp	1403
Ala862Val	s2	mh	FIN	0	hc	lp	1404
Lys865Arg	s2	pp	ExA	0	hc	uk	1405
Lys865Glu	s2	pp	OTH	0	uk	lp	1406
Ser866Tyr	s2	nm	OTH	0	uk	uk	1407
Glu867Lys	s2	pp	SAS	0	uk	uk	1408
Glu867Lys	s2	pp	EUR	0	uk	uk	1409
Glu867Lys	s2	pp	ExA	0	uk	uk	1410
Glu867Lys	s2	pp	FEM	0	uk	uk	1411
Glu867Lys	s2	pp	NFE	0	uk	uk	1412
Glu867Lys	s2	pp	OTH	0	uk	uk	1413
Glu867Lys	s2	pp	ASJ	0	uk	uk	1414
Glu867Lys	s2	pp	MAL	0	uk	uk	1415
Glu867Lys	s2	pp	FIN	0	uk	uk	1416
Glu867Lys	s2	pp	AMR	0	uk	uk	1417
Glu867Lys	s2	pp	AFR	0	uk	uk	1418
Glu867Lys	s2	pp	EAS	0	uk	uk	1419
Ala868Ser	s2	mn	OTH	0	hc	uk	1420
Arg869Ser	s2	pn	OTH	0	uk	uk	1421
Arg869Gly	s2	pn	OTH	0	uk	uk	1422
Arg869Cys	s2	pm	OTH	0	uk	uk	1423
Arg869His	s2	pn	AMR	0	hc	uk	1424
Arg869His	s2	pn	AFR	0	hc	uk	1425
Arg869His	s2	pn	EAS	0	hc	uk	1426
Arg869His	s2	pn	SAS	0	hc	uk	1427
Arg869His	s2	pn	EUR	0	hc	uk	1428
Arg869His	s2	pn	ExA	0	hc	uk	1429
Arg870Cys	s2	pm	ESP	0	hc	lp	1430
Arg870Cys	s2	pm	ExA	0	hc	lp	1431
Arg870His	s2	pn	ExA	0	hc	pt	1432
Arg870His	s2	pn	FEM	0	hc	pt	1433
Arg870His	s2	pn	NFE	0	hc	pt	1434
Arg870His	s2	pn	OTH	0	hc	pt	1435
Arg870His	s2	pn	EAS	0	hc	pt	1436
Arg870His	s2	pn	ASJ	0	hc	pt	1437
Arg870His	s2	pn	AMR	0	hc	pt	1438
Arg870His	s2	pn	MAL	0	hc	pt	1439
Arg870His	s2	pn	AFR	0	hc	pt	1440
Arg870His	s2	pn	FIN	0	hc	pt	1441
Arg870Pro	s2	pp	ExA	0	hc	pt	1442
Arg870Pro	s2	pp	FEM	0	hc	pt	1443
Arg870Pro	s2	pp	NFE	0	hc	pt	1444
Arg870Pro	s2	pp	OTH	0	hc	pt	1445
Arg870Pro	s2	pp	EAS	0	hc	pt	1446
Arg870Pro	s2	pp	ASJ	0	hc	pt	1447
Arg870Pro	s2	pp	AMR	0	hc	pt	1448
Arg870Pro	s2	pp	MAL	0	hc	pt	1449
Arg870Pro	s2	pp	AFR	0	hc	pt	1450
Arg870Pro	s2	pp	FIN	0	hc	pt	1451
Arg870Leu	s2	ph	ExA	0	hc	pt	1452
Arg870Leu	s2	ph	FEM	0	hc	pt	1453
Arg870Leu	s2	ph	NFE	0	hc	pt	1454
Arg870Leu	s2	ph	OTH	0	hc	pt	1455
Arg870Leu	s2	ph	EAS	0	hc	pt	1456
Arg870Leu	s2	ph	ASJ	0	hc	pt	1457
Arg870Leu	s2	ph	AMR	0	hc	pt	1458
Arg870Leu	s2	ph	MAL	0	hc	pt	1459
Arg870Leu	s2	ph	AFR	0	hc	pt	1460
Arg870Leu	s2	ph	FIN	0	hc	pt	1461
Lys871Asn	s2	pp	OTH	0	hc	uk	1462
Met877Lys	s2	hp	OTH	0	uk	uk	1463
Met877Ile	s2	hh	OTH	0	hc	pt	1464
Met877Leu	s2	hh	OTH	0	uk	uk	1465
Val878Ala	s2	hm	OTH	0	hc	lp	1466
Val878Leu	s2	hh	OTH	0	hc	uk	1467
Ser879Tyr	s2	nm	ESP	0	uk	uk	1468
Ser879Tyr	s2	nm	ExA	0	uk	uk	1469
Gln882Glu	s2	np	FEM	0	hc	lp	1470
Gln882Glu	s2	np	NFE	0	hc	lp	1471
Gln882Glu	s2	np	OTH	0	hc	lp	1472
Gln882Glu	s2	np	EAS	0	hc	lp	1473
Gln882Glu	s2	np	ASJ	0	hc	lp	1474
Gln882Glu	s2	np	AMR	0	hc	lp	1475
Gln882Glu	s2	np	MAL	0	hc	lp	1476
Gln882Glu	s2	np	AFR	0	hc	lp	1477
Gln882Glu	s2	np	FIN	0	hc	lp	1478
Glu883Asp	s2	pp	OTH	0	dc	uk	1479
Asn885Lys	s2	pp	OTH	0	hc	lp	1480
Asp886Glu	s2	pp	OTH	0	uk	uk	1481
Leu887Arg	s2	hp	OTH	0	uk	uk	1482
Gln888His	s2	nn	OTH	0	uk	uk	1483
Leu889His	s2	hn	OTH	0	cp	uk	1484
Leu889Phe	s2	hh	ExA	0	uk	uk	1485
Leu889Gln	s2	hn	OTH	0	uk	lp	1486
Val891Ala	s2	hm	OTH	0	uk	uk	1487
Val891Gly	s2	hn	OTH	0	uk	uk	1488
Ala893Thr	s2	mn	ExA	0	uk	uk	1489
Ala893Thr	s2	mn	FEM	0	uk	uk	1490
Ala893Thr	s2	mn	NFE	0	uk	uk	1491
Ala893Thr	s2	mn	OTH	0	uk	uk	1492
Ala893Thr	s2	mn	EAS	0	uk	uk	1493
Ala893Thr	s2	mn	ASJ	0	uk	uk	1494
Ala893Thr	s2	mn	AMR	0	uk	uk	1495
Ala893Thr	s2	mn	MAL	0	uk	uk	1496
Ala893Thr	s2	mn	AFR	0	uk	uk	1497
Ala893Thr	s2	mn	FIN	0	uk	uk	1498
Ala893Glu	s2	mp	OTH	0	dc	lp	1499
Ala893Val	s2	mh	OTH	0	dc	lp	1500
Glu894Asp	s2	pp	OTH	0	uk	uk	1501
Glu894Gly	s2	pn	ExA	0	hc	pt	1502
Glu894Val	s2	ph	ExA	0	hc	pt	1503
Gln895Lys	s2	np	OTH	0	hc	uk	1504
Gln895Glu	s2	np	OTH	0	hc	uk	1505
Asp896Glu	s2	pp	OTH	0	uk	uk	1506
Asp896Asn	s2	pp	OTH	0	cm	pt	1507
Asn897His	s2	pn	ExA	0	uk	uk	1508
Ala899Glu	s2	mp	OTH	0	uk	lp	1509
Asp900Glu	s2	pp	OTH	0	uk	uk	1510
Asp900Asn	s2	pp	OTH	0	uk	lp	1511
Asp900Gly	s2	pn	OTH	0	uk	uk	1512
Asp900Val	s2	ph	OTH	0	hc	uk	1513
Ala901Gly	s2	mn	OTH	0	uk	uk	1514
Ala901Pro	s2	mp	OTH	0	uk	uk	1515
Glu902Lys	s2	pp	OTH	0	uk	uk	1516
Glu903Gln	s2	pn	OTH	0	uk	uk	1517
Glu903Gly	s2	pn	OTH	0	uk	uk	1518
Arg904Cys	s2	pm	ExA	0	dc	pt	1519
Arg904His	s2	pn	OTH	0	dc	lp	1520
Cys905Phe	s2	mh	OTH	0	hc	pt	1521
Asp906Asn	s2	pp	OTH	0	uk	uk	1522
Asp906Gly	s2	pn	OTH	0	hc	pt	1523
Gln907Lys	s2	np	OTH	0	uk	uk	1524
Leu908Pro	s2	hp	OTH	0	uk	uk	1525
Leu908Val	s2	hh	FEM	0	hc	pt	1526
Leu908Val	s2	hh	NFE	0	hc	pt	1527
Leu908Val	s2	hh	OTH	0	hc	pt	1528
Leu908Val	s2	hh	EAS	0	hc	pt	1529
Leu908Val	s2	hh	ASJ	0	hc	pt	1530
Leu908Val	s2	hh	AMR	0	hc	pt	1531
Leu908Val	s2	hh	MAL	0	hc	pt	1532
Leu908Val	s2	hh	AFR	0	hc	pt	1533
Leu908Val	s2	hh	FIN	0	hc	pt	1534
Ile909Val	s2	hh	OTH	0	uk	uk	1535
Ile909Met	s2	hh	OTH	0	dc	uk	1536
Lys912Met	s2	ph	OTH	0	hc	uk	1537
Lys912Gln	s2	pn	OTH	0	cp	lp	1538
Ile913Thr	s2	hn	OTH	0	uk	uk	1539
Ile913Met	s2	hh	OTH	0	hc	uk	1540
Gln914Pro	s2	np	OTH	0	uk	uk	1541
Gln914His	s2	nn	OTH	0	uk	uk	1542
Leu915Pro	s2	hp	OTH	0	hc	lp	1543
Glu916Asp	s2	pp	OTH	0	hc	uk	1544
Glu916Lys	s2	pp	OTH	0	uk	uk	1545
Ala917Thr	s2	mn	ExA	0	uk	uk	1546
Val919Ala	s2	hm	OTH	0	uk	uk	1547
Glu921Ala	s2	pm	ExA	0	uk	uk	1548
Met922Lys	s2	hp	ExA	0	uk	uk	1549
Met922Thr	s2	hn	ExA	0	uk	uk	1550
Met922Ile	s2	hh	ESP	0	uk	uk	1551
Met922Ile	s2	hh	ExA	0	uk	uk	1552
Glu924Gln	s2	pn	OTH	0	hc	pt	1553
Glu924Lys	s2	pp	OTH	0	hc	lp	1554
Leu926Val	s2	hh	AMR	0	uk	uk	1555
Leu926Val	s2	hh	AFR	0	uk	uk	1556
Leu926Val	s2	hh	EAS	0	uk	uk	1557
Leu926Val	s2	hh	SAS	0	uk	uk	1558
Leu926Val	s2	hh	EUR	0	uk	uk	1559
Leu926Val	s2	hh	ExA	0	uk	uk	1560
Glu927Gly	s2	pn	ExA	0	uk	uk	1561
Glu927Lys	s2	pp	OTH	0	uk	lp	1562
Asp928Ala	s2	pm	OTH	0	uk	pt	1563
Asp928Val	s2	ph	OTH	0	uk	pt	1564
Asp928Asn	s2	pp	OTH	0	hc	lp	1565
Glu929Asp	s2	pp	ExA	0	uk	uk	1566
Glu929Asp	s2	pp	FEM	0	uk	uk	1567
Glu929Asp	s2	pp	NFE	0	uk	uk	1568
Glu929Asp	s2	pp	OTH	0	uk	uk	1569
Glu929Asp	s2	pp	EAS	0	uk	uk	1570
Glu929Asp	s2	pp	ASJ	0	uk	uk	1571
Glu929Asp	s2	pp	AMR	0	uk	uk	1572
Glu929Asp	s2	pp	MAL	0	uk	uk	1573
Glu929Asp	s2	pp	AFR	0	uk	uk	1574
Glu929Asp	s2	pp	FIN	0	uk	uk	1575
Glu929Lys	s2	pp	OTH	0	hc	lp	1576
Glu930Lys	s2	pp	OTH	0	hc	pt	1577
Glu930Gln	s2	pn	OTH	0	hc	pt	1578
Glu931Lys	s2	pp	OTH	0	uk	lp	1579
Glu931Gly	s2	pn	OTH	0	hc	pt	1580
Met932Thr	s2	hn	OTH	0	hc	uk	1581
Glu935Val	s2	ph	ExA	0	uk	lp	1582
Glu935Lys	s2	pp	OTH	0	hc	pt	1583
Ala938Ser	s2	mn	ExA	0	uk	uk	1584
Arg941His	s2	pn	ExA	0	uk	lp	1585
Arg941Ser	s2	pn	ExA	0	hc	uk	1586
Lys942Arg	s2	pp	OTH	0	uk	uk	1587
Ser948Leu	s2	nh	OTH	0	uk	uk	1588
Glu949Val	s2	ph	ExA	0	uk	uk	1589
Glu949Val	s2	ph	FEM	0	uk	uk	1590
Glu949Val	s2	ph	NFE	0	uk	uk	1591
Glu949Val	s2	ph	OTH	0	uk	uk	1592
Glu949Val	s2	ph	EAS	0	uk	uk	1593
Glu949Val	s2	ph	ASJ	0	uk	uk	1594
Glu949Val	s2	ph	AMR	0	uk	uk	1595
Glu949Val	s2	ph	MAL	0	uk	uk	1596
Glu949Val	s2	ph	AFR	0	uk	uk	1597
Glu949Val	s2	ph	FIN	0	uk	uk	1598
Glu949Lys	s2	pp	OTH	0	hc	pt	1599
Lys951Arg	s2	pp	OTH	0	uk	uk	1600
Arg952Thr	s2	pn	OTH	0	uk	uk	1601
Asp953His	s2	pn	OTH	0	uk	uk	1602
Asp953Val	s2	ph	OTH	0	uk	pt	1603
Asp955Asn	s2	pp	OTH	0	hc	lp	1604
Leu961Val	s2	hh	OTH	0	uk	uk	1605
Leu961Arg	s2	hp	OTH	0	cp	uk	1606
Val964Glu	s2	hp	ExA	0	cp	uk	1607
Val964Ala	s2	hm	ExA	0	cp	uk	1608
Val964Leu	s2	hh	CEP	0	hc	lp	1609
Val964Leu	s2	hh	HIS	0	hc	lp	1610
Val964Leu	s2	hh	YRI	0	hc	lp	1611
Val964Leu	s2	hh	ASI	0	hc	lp	1612
Val964Leu	s2	hh	ESP	0	hc	lp	1613
Val964Leu	s2	hh	SAS	0	hc	lp	1614
Val964Leu	s2	hh	EUR	0	hc	lp	1615
Val964Leu	s2	hh	ExA	0	hc	lp	1616
Val964Leu	s2	hh	FEM	0	hc	lp	1617
Val964Leu	s2	hh	NFE	0	hc	lp	1618
Val964Leu	s2	hh	OTH	0	hc	lp	1619
Val964Leu	s2	hh	ASJ	0	hc	lp	1620
Val964Leu	s2	hh	MAL	0	hc	lp	1621
Val964Leu	s2	hh	FIN	0	hc	lp	1622
Val964Leu	s2	hh	AMR	0	hc	lp	1623
Val964Leu	s2	hh	AFR	0	hc	lp	1624
Val964Leu	s2	hh	EAS	0	hc	lp	1625
Glu965Gly	s2	pn	OTH	0	uk	uk	1626
Glu965Lys	s2	pp	OTH	0	hc	lp	1627
Glu967Lys	s2	pp	OTH	0	uk	uk	1628
His969Pro	s2	np	OTH	0	uk	uk	1629
Ala970Thr	s2	mn	FEM	0	uk	uk	1630
Ala970Thr	s2	mn	NFE	0	uk	uk	1631
Ala970Thr	s2	mn	OTH	0	uk	uk	1632
Ala970Thr	s2	mn	EAS	0	uk	uk	1633
Ala970Thr	s2	mn	ASJ	0	uk	uk	1634
Ala970Thr	s2	mn	AMR	0	uk	uk	1635
Ala970Thr	s2	mn	MAL	0	uk	uk	1636
Ala970Thr	s2	mn	AFR	0	uk	uk	1637
Ala970Thr	s2	mn	FIN	0	uk	uk	1638
Ala970Ser	s2	mn	FEM	0	uk	uk	1639
Ala970Ser	s2	mn	NFE	0	uk	uk	1640
Ala970Ser	s2	mn	OTH	0	uk	uk	1641
Ala970Ser	s2	mn	EAS	0	uk	uk	1642
Ala970Ser	s2	mn	ASJ	0	uk	uk	1643
Ala970Ser	s2	mn	AMR	0	uk	uk	1644
Ala970Ser	s2	mn	MAL	0	uk	uk	1645
Ala970Ser	s2	mn	AFR	0	uk	uk	1646
Ala970Ser	s2	mn	FIN	0	uk	uk	1647
Ala970Val	s2	mh	CEP	0	uk	uk	1648
Ala970Val	s2	mh	HIS	0	uk	uk	1649
Ala970Val	s2	mh	YRI	0	uk	uk	1650
Ala970Val	s2	mh	ASI	0	uk	uk	1651
Glu972Asp	s2	pp	ESP	0	uk	uk	1652
Thr979Arg	s2	np	OTH	0	hc	uk	1653
Glu981Lys	s2	pp	OTH	0	uk	uk	1654
Met982Ile	s2	hh	OTH	0	uk	uk	1655
Met982Thr	s2	hn	ESP	0	hc	lp	1656
Met982Thr	s2	hn	SAS	0	hc	lp	1657
Met982Thr	s2	hn	EUR	0	hc	lp	1658
Met982Thr	s2	hn	ExA	0	hc	lp	1659
Met982Thr	s2	hn	FEM	0	hc	lp	1660
Met982Thr	s2	hn	NFE	0	hc	lp	1661
Met982Thr	s2	hn	OTH	0	hc	lp	1662
Met982Thr	s2	hn	ASJ	0	hc	lp	1663
Met982Thr	s2	hn	MAL	0	hc	lp	1664
Met982Thr	s2	hn	FIN	0	hc	lp	1665
Met982Thr	s2	hn	AMR	0	hc	lp	1666
Met982Thr	s2	hn	AFR	0	hc	lp	1667
Met982Thr	s2	hn	EAS	0	hc	lp	1668
Glu987Lys	s2	pp	OTH	0	uk	lp	1669
Ile988Ser	s2	hn	OTH	0	uk	uk	1670
Ala990Thr	s2	mn	ExA	0	hc	uk	1671
Lys991Asn	s2	pp	OTH	0	uk	uk	1672
Lys991Arg	s2	pp	AMR	0	uk	uk	1673
Lys991Arg	s2	pp	AFR	0	uk	uk	1674
Lys991Arg	s2	pp	EAS	0	uk	uk	1675
Lys991Arg	s2	pp	SAS	0	uk	uk	1676
Lys991Arg	s2	pp	EUR	0	uk	uk	1677
Lys991Arg	s2	pp	ExA	0	uk	uk	1678
Leu992Met	s2	hh	ESP	0	uk	lp	1679
Leu992Met	s2	hh	ExA	0	uk	lp	1680
Lys994Arg	s2	pp	OTH	0	uk	uk	1681
Lys994Asn	s2	pp	ExA	0	uk	uk	1682
Glu995Lys	s2	pp	OTH	0	uk	uk	1683
Lys996Arg	s2	pp	OTH	0	uk	uk	1684
Lys997Arg	s2	pp	OTH	0	uk	uk	1685
Gln1000His	s2	nn	OTH	0	uk	uk	1686
Ala1002Val	s2	mh	AMR	0	uk	uk	1687
Ala1002Val	s2	mh	AFR	0	uk	uk	1688
Ala1002Val	s2	mh	EAS	0	uk	uk	1689
Ala1002Val	s2	mh	SAS	0	uk	uk	1690
Ala1002Val	s2	mh	EUR	0	uk	uk	1691
Ala1002Val	s2	mh	ExA	0	uk	uk	1692
Gln1004Glu	s2	np	ExA	0	uk	lp	1693
Leu1007Val	s2	hh	OTH	0	uk	uk	1694
Leu1007Pro	s2	hp	OTH	0	cp	lp	1695
Leu1010Phe	s2	hh	ExA	0	uk	uk	1696
Ala1012Asp	s2	mp	ExA	0	hc	uk	1697
Glu1013Asp	s2	pp	OTH	0	uk	uk	1698
Glu1013Lys	s2	pp	ExA	0	hc	lp	1699
Glu1013Lys	s2	pp	FEM	0	hc	lp	1700
Glu1013Lys	s2	pp	NFE	0	hc	lp	1701
Glu1013Lys	s2	pp	OTH	0	hc	lp	1702
Glu1013Lys	s2	pp	EAS	0	hc	lp	1703
Glu1013Lys	s2	pp	ASJ	0	hc	lp	1704
Glu1013Lys	s2	pp	AMR	0	hc	lp	1705
Glu1013Lys	s2	pp	MAL	0	hc	lp	1706
Glu1013Lys	s2	pp	AFR	0	hc	lp	1707
Glu1013Lys	s2	pp	FIN	0	hc	lp	1708
Glu1014Lys	s2	pp	ExA	0	uk	uk	1709
Lys1016Glu	s2	pp	ExA	0	uk	uk	1710
Val1017Ala	s2	hm	ExA	0	uk	uk	1711
Thr1019Asn	s2	np	ExA	0	uk	uk	1712
Thr1019Ala	s2	nm	OTH	0	uk	uk	1713
Leu1020Met	s2	hh	ExA	0	hc	uk	1714
Ala1023Val	s2	mh	ExA	0	uk	uk	1715
Glu1028Gly	s2	pn	OTH	0	uk	uk	1716
Gln1030His	s2	nn	OTH	0	uk	uk	1717
Gln1030Arg	s2	np	ExA	0	uk	uk	1718
Asp1032Val	s2	ph	OTH	0	uk	uk	1719
Asp1032Asn	s2	pp	ExA	0	uk	lp	1720
Asp1033Val	s2	ph	OTH	0	uk	uk	1721
Asp1033Glu	s2	pp	OTH	0	hc	uk	1722
Gly1036Glu	s2	np	OTH	0	uk	uk	1723
Ser1037Tyr	s2	nm	OTH	0	uk	uk	1724
Leu1038Pro	s2	hp	OTH	0	uk	uk	1725
Glu1039Gln	s2	pn	FEM	0	uk	uk	1726
Glu1039Gln	s2	pn	NFE	0	uk	uk	1727
Glu1039Gln	s2	pn	OTH	0	uk	uk	1728
Glu1039Gln	s2	pn	EAS	0	uk	uk	1729
Glu1039Gln	s2	pn	ASJ	0	uk	uk	1730
Glu1039Gln	s2	pn	AMR	0	uk	uk	1731
Glu1039Gln	s2	pn	MAL	0	uk	uk	1732
Glu1039Gln	s2	pn	AFR	0	uk	uk	1733
Glu1039Gln	s2	pn	FIN	0	uk	uk	1734
Glu1039Gly	s2	pn	ExA	0	hc	uk	1735
Glu1039Gly	s2	pn	FEM	0	hc	uk	1736
Glu1039Gly	s2	pn	NFE	0	hc	uk	1737
Glu1039Gly	s2	pn	OTH	0	hc	uk	1738
Glu1039Gly	s2	pn	EAS	0	hc	uk	1739
Glu1039Gly	s2	pn	ASJ	0	hc	uk	1740
Glu1039Gly	s2	pn	AMR	0	hc	uk	1741
Glu1039Gly	s2	pn	MAL	0	hc	uk	1742
Glu1039Gly	s2	pn	AFR	0	hc	uk	1743
Glu1039Gly	s2	pn	FIN	0	hc	uk	1744
Lys1042Arg	s2	pp	FEM	0	uk	uk	1745
Lys1042Arg	s2	pp	NFE	0	uk	uk	1746
Lys1042Arg	s2	pp	OTH	0	uk	uk	1747
Lys1042Arg	s2	pp	EAS	0	uk	uk	1748
Lys1042Arg	s2	pp	ASJ	0	uk	uk	1749
Lys1042Arg	s2	pp	AMR	0	uk	uk	1750
Lys1042Arg	s2	pp	MAL	0	uk	uk	1751
Lys1042Arg	s2	pp	AFR	0	uk	uk	1752
Lys1042Arg	s2	pp	FIN	0	uk	uk	1753
Lys1042Asn	s2	pp	OTH	0	uk	lp	1754
Arg1045His	s2	pn	OTH	0	hc	uk	1755
Arg1045Pro	s2	pp	OTH	0	hc	uk	1756
Arg1045Leu	s2	ph	OTH	0	hc	uk	1757
Arg1045Cys	s2	pm	CEP	0	hc	lp	1758
Arg1045Cys	s2	pm	HIS	0	hc	lp	1759
Arg1045Cys	s2	pm	YRI	0	hc	lp	1760
Arg1045Cys	s2	pm	ASI	0	hc	lp	1761
Arg1045Cys	s2	pm	SAS	0	hc	lp	1762
Arg1045Cys	s2	pm	EUR	0	hc	lp	1763
Arg1045Cys	s2	pm	ExA	0	hc	lp	1764
Arg1045Cys	s2	pm	FEM	0	hc	lp	1765
Arg1045Cys	s2	pm	NFE	0	hc	lp	1766
Arg1045Cys	s2	pm	OTH	0	hc	lp	1767
Arg1045Cys	s2	pm	ASJ	0	hc	lp	1768
Arg1045Cys	s2	pm	MAL	0	hc	lp	1769
Arg1045Cys	s2	pm	FIN	0	hc	lp	1770
Arg1045Cys	s2	pm	AMR	0	hc	lp	1771
Arg1045Cys	s2	pm	AFR	0	hc	lp	1772
Arg1045Cys	s2	pm	EAS	0	hc	lp	1773
Met1046Thr	s2	hn	ExA	0	uk	uk	1774
Met1046Thr	s2	hn	FEM	0	uk	uk	1775
Met1046Thr	s2	hn	NFE	0	uk	uk	1776
Met1046Thr	s2	hn	OTH	0	uk	uk	1777
Met1046Thr	s2	hn	EAS	0	uk	uk	1778
Met1046Thr	s2	hn	ASJ	0	uk	uk	1779
Met1046Thr	s2	hn	AMR	0	uk	uk	1780
Met1046Thr	s2	hn	MAL	0	uk	uk	1781
Met1046Thr	s2	hn	AFR	0	uk	uk	1782
Met1046Thr	s2	hn	FIN	0	uk	uk	1783
Met1046Arg	s2	hp	ExA	0	uk	uk	1784
Met1046Arg	s2	hp	FEM	0	uk	uk	1785
Met1046Arg	s2	hp	NFE	0	uk	uk	1786
Met1046Arg	s2	hp	OTH	0	uk	uk	1787
Met1046Arg	s2	hp	EAS	0	uk	uk	1788
Met1046Arg	s2	hp	ASJ	0	uk	uk	1789
Met1046Arg	s2	hp	AMR	0	uk	uk	1790
Met1046Arg	s2	hp	MAL	0	uk	uk	1791
Met1046Arg	s2	hp	AFR	0	uk	uk	1792
Met1046Arg	s2	hp	FIN	0	uk	uk	1793
Met1046Ile	s2	hh	AMR	0	uk	uk	1794
Met1046Ile	s2	hh	AFR	0	uk	uk	1795
Met1046Ile	s2	hh	EAS	0	uk	uk	1796
Met1046Ile	s2	hh	SAS	0	uk	uk	1797
Met1046Ile	s2	hh	EUR	0	uk	uk	1798
Met1046Ile	s2	hh	ExA	0	uk	uk	1799
Arg1050Pro	s2	pp	ExA	0	uk	uk	1800
Ala1051Thr	s2	mn	OTH	0	uk	uk	1801
Ala1051Val	s2	mh	ExA	0	hc	uk	1802
Arg1053Trp	s2	ph	OTH	0	uk	uk	1803
Arg1053Gln	s2	pn	ExA	0	hc	pt	1804
Arg1053Gln	s2	pn	FEM	0	hc	pt	1805
Arg1053Gln	s2	pn	NFE	0	hc	pt	1806
Arg1053Gln	s2	pn	OTH	0	hc	pt	1807
Arg1053Gln	s2	pn	EAS	0	hc	pt	1808
Arg1053Gln	s2	pn	ASJ	0	hc	pt	1809
Arg1053Gln	s2	pn	AMR	0	hc	pt	1810
Arg1053Gln	s2	pn	MAL	0	hc	pt	1811
Arg1053Gln	s2	pn	AFR	0	hc	pt	1812
Arg1053Gln	s2	pn	FIN	0	hc	pt	1813
Lys1054Asn	s2	pp	OTH	0	uk	uk	1814
Lys1054Glu	s2	pp	OTH	0	uk	lp	1815
Leu1055Met	s2	hh	OTH	0	uk	lp	1816
Glu1056Asp	s2	pp	ExA	0	hc	uk	1817
Glu1056Asp	s2	pp	FEM	0	hc	uk	1818
Glu1056Asp	s2	pp	NFE	0	hc	uk	1819
Glu1056Asp	s2	pp	OTH	0	hc	uk	1820
Glu1056Asp	s2	pp	EAS	0	hc	uk	1821
Glu1056Asp	s2	pp	ASJ	0	hc	uk	1822
Glu1056Asp	s2	pp	AMR	0	hc	uk	1823
Glu1056Asp	s2	pp	MAL	0	hc	uk	1824
Glu1056Asp	s2	pp	AFR	0	hc	uk	1825
Glu1056Asp	s2	pp	FIN	0	hc	uk	1826
Gly1057Asp	s2	np	OTH	0	uk	uk	1827
Gly1057Ser	s2	nn	ExA	0	hc	lp	1828
Asp1058Asn	s2	pp	OTH	0	uk	uk	1829
Asp1058Tyr	s2	pm	OTH	0	uk	uk	1830
Leu1059Met	s2	hh	OTH	0	uk	uk	1831
Glu1064Asp	s2	pp	OTH	0	uk	uk	1832
Ser1065Gly	s2	nn	OTH	0	uk	uk	1833
Ser1065Thr	s2	nn	OTH	0	uk	uk	1834
Ile1066Thr	s2	hn	OTH	0	uk	uk	1835
Ile1066Met	s2	hh	FEM	0	uk	uk	1836
Ile1066Met	s2	hh	NFE	0	uk	uk	1837
Ile1066Met	s2	hh	OTH	0	uk	uk	1838
Ile1066Met	s2	hh	EAS	0	uk	uk	1839
Ile1066Met	s2	hh	ASJ	0	uk	uk	1840
Ile1066Met	s2	hh	AMR	0	uk	uk	1841
Ile1066Met	s2	hh	MAL	0	uk	uk	1842
Ile1066Met	s2	hh	AFR	0	uk	uk	1843
Ile1066Met	s2	hh	FIN	0	uk	uk	1844
Ile1066Val	s2	hh	ExA	0	uk	uk	1845
Met1067Thr	s2	hn	ExA	0	uk	uk	1846
Glu1070Lys	s2	pp	ExA	0	uk	uk	1847
Gln1075Glu	s2	np	OTH	0	uk	uk	1848
Asp1077Glu	s2	pp	OTH	0	uk	uk	1849
Asp1077Tyr	s2	pm	ExA	0	uk	uk	1850
Arg1079Gln	s2	pn	ExA	0	hc	uk	1851
Arg1079Gln	s2	pn	FEM	0	hc	uk	1852
Arg1079Gln	s2	pn	NFE	0	hc	uk	1853
Arg1079Gln	s2	pn	OTH	0	hc	uk	1854
Arg1079Gln	s2	pn	EAS	0	hc	uk	1855
Arg1079Gln	s2	pn	ASJ	0	hc	uk	1856
Arg1079Gln	s2	pn	AMR	0	hc	uk	1857
Arg1079Gln	s2	pn	MAL	0	hc	uk	1858
Arg1079Gln	s2	pn	AFR	0	hc	uk	1859
Arg1079Gln	s2	pn	FIN	0	hc	uk	1860
Arg1079Gly	s2	pn	AMR	0	uk	uk	1861
Arg1079Gly	s2	pn	AFR	0	uk	uk	1862
Arg1079Gly	s2	pn	EAS	0	uk	uk	1863
Arg1079Gly	s2	pn	SAS	0	uk	uk	1864
Arg1079Gly	s2	pn	EUR	0	uk	uk	1865
Arg1079Gly	s2	pn	ExA	0	uk	uk	1866
Arg1079Trp	s2	ph	AMR	0	uk	uk	1867
Arg1079Trp	s2	ph	AFR	0	uk	uk	1868
Arg1079Trp	s2	ph	EAS	0	uk	uk	1869
Arg1079Trp	s2	ph	SAS	0	uk	uk	1870
Arg1079Trp	s2	ph	EUR	0	uk	uk	1871
Arg1079Trp	s2	ph	ExA	0	uk	uk	1872
Lys1081Glu	s2	pp	OTH	0	uk	uk	1873
Leu1090Val	s2	hh	ExA	0	uk	uk	1874
Leu1090Pro	s2	hp	OTH	0	uk	uk	1875
Asn1091Ser	s2	pn	FEM	0	uk	uk	1876
Asn1091Ser	s2	pn	NFE	0	uk	uk	1877
Asn1091Ser	s2	pn	OTH	0	uk	uk	1878
Asn1091Ser	s2	pn	EAS	0	uk	uk	1879
Asn1091Ser	s2	pn	ASJ	0	uk	uk	1880
Asn1091Ser	s2	pn	AMR	0	uk	uk	1881
Asn1091Ser	s2	pn	MAL	0	uk	uk	1882
Asn1091Ser	s2	pn	AFR	0	uk	uk	1883
Asn1091Ser	s2	pn	FIN	0	uk	uk	1884
Asn1091Lys	s2	pp	OTH	0	hc	lb	1885
Ala1092Thr	s2	mn	ExA	0	uk	uk	1886
Glu1095Gly	s2	pn	OTH	0	uk	uk	1887
Glu1095Lys	s2	pp	ExA	0	hc	uk	1888
Asp1096Asn	s2	pp	CEP	0	dc	uk	1889
Asp1096Asn	s2	pp	HIS	0	dc	uk	1890
Asp1096Asn	s2	pp	YRI	0	dc	uk	1891
Asp1096Asn	s2	pp	ASI	0	dc	uk	1892
Asp1096Asn	s2	pp	ExA	0	dc	uk	1893
Asp1096Asn	s2	pp	FEM	0	dc	uk	1894
Asp1096Asn	s2	pp	NFE	0	dc	uk	1895
Asp1096Asn	s2	pp	OTH	0	dc	uk	1896
Asp1096Asn	s2	pp	EAS	0	dc	uk	1897
Asp1096Asn	s2	pp	ASJ	0	dc	uk	1898
Asp1096Asn	s2	pp	AMR	0	dc	uk	1899
Asp1096Asn	s2	pp	MAL	0	dc	uk	1900
Asp1096Asn	s2	pp	AFR	0	dc	uk	1901
Asp1096Asn	s2	pp	FIN	0	dc	uk	1902
Asp1096Tyr	s2	pm	CEP	0	dc	uk	1903
Asp1096Tyr	s2	pm	HIS	0	dc	uk	1904
Asp1096Tyr	s2	pm	YRI	0	dc	uk	1905
Asp1096Tyr	s2	pm	ASI	0	dc	uk	1906
Asp1096Tyr	s2	pm	ExA	0	dc	uk	1907
Asp1096Tyr	s2	pm	FEM	0	dc	uk	1908
Asp1096Tyr	s2	pm	NFE	0	dc	uk	1909
Asp1096Tyr	s2	pm	OTH	0	dc	uk	1910
Asp1096Tyr	s2	pm	EAS	0	dc	uk	1911
Asp1096Tyr	s2	pm	ASJ	0	dc	uk	1912
Asp1096Tyr	s2	pm	AMR	0	dc	uk	1913
Asp1096Tyr	s2	pm	MAL	0	dc	uk	1914
Asp1096Tyr	s2	pm	AFR	0	dc	uk	1915
Asp1096Tyr	s2	pm	FIN	0	dc	uk	1916
Gln1098His	s2	nn	SAS	0	uk	uk	1917
Gln1098His	s2	nn	EUR	0	uk	uk	1918
Gln1098His	s2	nn	ExA	0	uk	uk	1919
Gln1098His	s2	nn	FEM	0	uk	uk	1920
Gln1098His	s2	nn	NFE	0	uk	uk	1921
Gln1098His	s2	nn	OTH	0	uk	uk	1922
Gln1098His	s2	nn	ASJ	0	uk	uk	1923
Gln1098His	s2	nn	MAL	0	uk	uk	1924
Gln1098His	s2	nn	FIN	0	uk	uk	1925
Gln1098His	s2	nn	AMR	0	uk	uk	1926
Gln1098His	s2	nn	AFR	0	uk	uk	1927
Gln1098His	s2	nn	EAS	0	uk	uk	1928
Gly1101Ser	s2	nn	ExA	0	hc	uk	1929
Leu1104Val	s2	hh	ExA	0	uk	uk	1930
Lys1106Asn	s2	pp	AMR	0	uk	uk	1931
Lys1106Asn	s2	pp	AFR	0	uk	uk	1932
Lys1106Asn	s2	pp	EAS	0	uk	uk	1933
Lys1106Asn	s2	pp	SAS	0	uk	uk	1934
Lys1106Asn	s2	pp	EUR	0	uk	uk	1935
Lys1106Asn	s2	pp	ExA	0	uk	uk	1936
Lys1107Gln	s2	pn	OTH	0	uk	uk	1937
Lys1107Thr	s2	pn	OTH	0	cp	uk	1938
Leu1108Phe	s2	hh	OTH	0	uk	uk	1939
Lys1109Glu	s2	pp	OTH	0	uk	uk	1940
Glu1110Lys	s2	pp	OTH	0	hc	uk	1941
Leu1111Phe	s2	hh	OTH	0	uk	uk	1942
Ala1113Thr	s2	mn	OTH	0	uk	lp	1943
Arg1114Cys	s2	pm	OTH	0	uk	uk	1944
Arg1114His	s2	pn	OTH	0	uk	lp	1945
Arg1114Pro	s2	pp	OTH	0	uk	lp	1946
Glu1116Val	s2	ph	OTH	0	uk	uk	1947
Glu1116Lys	s2	pp	OTH	0	hc	pt	1948
Glu1117Val	s2	ph	ExA	0	uk	uk	1949
Glu1120Lys	s2	pp	OTH	0	hc	lp	1950
Glu1121Val	s2	ph	OTH	0	uk	uk	1951
Glu1121Asp	s2	pp	OTH	0	hc	uk	1952
Glu1123Lys	s2	pp	ExA	0	uk	uk	1953
Ala1124Thr	s2	mn	OTH	0	uk	uk	1954
Glu1125Lys	s2	pp	OTH	0	cp	uk	1955
Arg1126His	s2	pn	OTH	0	uk	uk	1956
Arg1126Cys	s2	pm	ExA	0	hc	uk	1957
Ala1128Thr	s2	mn	AMR	0	hc	uk	1958
Ala1128Thr	s2	mn	AFR	0	hc	uk	1959
Ala1128Thr	s2	mn	EAS	0	hc	uk	1960
Ala1128Thr	s2	mn	SAS	0	hc	uk	1961
Ala1128Thr	s2	mn	EUR	0	hc	uk	1962
Ala1128Thr	s2	mn	ExA	0	hc	uk	1963
Ala1130Asp	s2	mp	ExA	0	uk	uk	1964
Leu1135Arg	s2	hp	OTH	0	uk	uk	1965
Arg1136Cys	s2	pm	OTH	0	uk	uk	1966
Arg1136His	s2	pn	FEM	0	hc	uk	1967
Arg1136His	s2	pn	NFE	0	hc	uk	1968
Arg1136His	s2	pn	OTH	0	hc	uk	1969
Arg1136His	s2	pn	EAS	0	hc	uk	1970
Arg1136His	s2	pn	ASJ	0	hc	uk	1971
Arg1136His	s2	pn	AMR	0	hc	uk	1972
Arg1136His	s2	pn	MAL	0	hc	uk	1973
Arg1136His	s2	pn	AFR	0	hc	uk	1974
Arg1136His	s2	pn	FIN	0	hc	uk	1975
Arg1136Leu	s2	ph	FEM	0	hc	uk	1976
Arg1136Leu	s2	ph	NFE	0	hc	uk	1977
Arg1136Leu	s2	ph	OTH	0	hc	uk	1978
Arg1136Leu	s2	ph	EAS	0	hc	uk	1979
Arg1136Leu	s2	ph	ASJ	0	hc	uk	1980
Arg1136Leu	s2	ph	AMR	0	hc	uk	1981
Arg1136Leu	s2	ph	MAL	0	hc	uk	1982
Arg1136Leu	s2	ph	AFR	0	hc	uk	1983
Arg1136Leu	s2	ph	FIN	0	hc	uk	1984
Ser1140Phe	s2	nh	ExA	0	uk	uk	1985
Arg1141Gln	s2	pn	OTH	0	uk	uk	1986
Arg1141Trp	s2	ph	ExA	0	uk	uk	1987
Glu1142Gln	s2	pn	OTH	0	uk	lp	1988
Leu1143Arg	s2	hp	OTH	0	uk	uk	1989
Leu1143Val	s2	hh	OTH	0	uk	uk	1990
Ile1146Ser	s2	hn	ExA	0	uk	uk	1991
Ser1147Thr	s2	nn	ExA	0	uk	uk	1992
Glu1148Gln	s2	pn	OTH	0	uk	uk	1993
Arg1149Gln	s2	pn	ExA	0	cp	uk	1994
Glu1151Gln	s2	pn	OTH	0	uk	uk	1995
Glu1152Val	s2	ph	OTH	0	hc	uk	1996
Ala1153Thr	s2	mn	ExA	0	uk	uk	1997
Gly1154Ser	s2	nn	OTH	0	uk	uk	1998
Gly1155Glu	s2	np	OTH	0	uk	uk	1999
Ala1156Val	s2	mh	OTH	0	uk	uk	2000
Ala1156Ser	s2	mn	OTH	0	uk	uk	2001
Thr1157Ala	s2	nm	OTH	0	uk	uk	2002
Val1159Ala	s2	hm	OTH	0	uk	uk	2003
Val1159Met	s2	hh	OTH	0	uk	uk	2004
Gln1160Arg	s2	np	OTH	0	uk	uk	2005
Ile1161Met	s2	hh	ExA	0	uk	uk	2006
Met1163Val	s2	hh	ExA	0	uk	uk	2007
Asn1164Lys	s2	pp	OTH	0	hc	uk	2008
Lys1165Gln	s2	pn	ExA	0	uk	uk	2009
Lys1165Glu	s2	pp	ExA	0	uk	uk	2010
Lys1166Asn	s2	pp	ExA	0	uk	uk	2011
Arg1167His	s2	pn	ExA	0	uk	uk	2012
Arg1167Cys	s2	pm	ExA	0	uk	uk	2013
Ala1169Val	s2	mh	OTH	0	uk	uk	2014
Ala1169Thr	s2	mn	ExA	0	uk	uk	2015
Glu1170Lys	s2	pp	ExA	0	uk	uk	2016
Lys1173Arg	s2	pp	OTH	0	uk	uk	2017
Lys1173Glu	s2	pp	ExA	0	uk	uk	2018
Arg1175Gln	s2	pn	ExA	0	uk	uk	2019
Arg1175Trp	s2	ph	AMR	0	hc	uk	2020
Arg1175Trp	s2	ph	AFR	0	hc	uk	2021
Arg1175Trp	s2	ph	EAS	0	hc	uk	2022
Arg1175Trp	s2	ph	SAS	0	hc	uk	2023
Arg1175Trp	s2	ph	EUR	0	hc	uk	2024
Arg1175Trp	s2	ph	ExA	0	hc	uk	2025
Asp1177Asn	s2	pp	OTH	0	uk	uk	2026
Leu1178Val	s2	hh	ExA	0	uk	uk	2027
Glu1179Gln	s2	pn	OTH	0	uk	uk	2028
Glu1180Ala	s2	pm	OTH	0	uk	uk	2029
Ala1181Val	s2	mh	OTH	0	uk	uk	2030
Thr1182Met	s2	nh	OTH	0	uk	uk	2031
Leu1183Gln	s2	hn	ExA	0	uk	uk	2032
Gln1184Leu	s2	nh	AMR	0	hc	uk	2033
Gln1184Leu	s2	nh	AFR	0	hc	uk	2034
Gln1184Leu	s2	nh	EAS	0	hc	uk	2035
Gln1184Leu	s2	nh	SAS	0	hc	uk	2036
Gln1184Leu	s2	nh	EUR	0	hc	uk	2037
Gln1184Leu	s2	nh	ExA	0	hc	uk	2038
Glu1186Gly	s2	pn	OTH	0	uk	uk	2039
Thr1188Ala	s2	nm	OTH	0	uk	uk	2040
Ala1190Val	s2	mh	OTH	0	uk	uk	2041
Ala1191Asp	s2	mp	OTH	0	uk	uk	2042
Ala1191Thr	s2	mn	ExA	0	uk	uk	2043
Arg1193Ser	s2	pn	OTH	0	cp	uk	2044
Arg1193His	s2	pn	ExA	0	dc	pt	2045
His1196Tyr	s2	nm	OTH	0	uk	uk	2046
Ala1197Thr	s2	mn	OTH	0	uk	uk	2047
Asp1198Gly	s2	pn	OTH	0	uk	uk	2048
Asp1198Asn	s2	pp	OTH	0	uk	uk	2049
Ser1199Asn	s2	np	OTH	0	uk	uk	2050
Ser1199Thr	s2	nn	OTH	0	uk	uk	2051
Ser1199Gly	s2	nn	OTH	0	uk	uk	2052
Ser1199Arg	s2	np	OTH	0	hc	lp	2053
Val1200Met	s2	hh	ExA	0	uk	uk	2054
Glu1202Asp	s2	pp	ExA	0	uk	uk	2055
Gly1204Asp	s2	np	ExA	0	uk	uk	2056
Gly1204Ser	s2	nn	ExA	0	uk	uk	2057
Gly1204Arg	s2	np	ExA	0	uk	uk	2058
Glu1205Gly	s2	pn	OTH	0	uk	uk	2059
Glu1205Lys	s2	pp	ExA	0	hc	lp	2060
Gln1206Arg	s2	np	ExA	0	uk	uk	2061
Ile1207Asn	s2	hp	OTH	0	uk	pt	2062
Ile1207Met	s2	hh	OTH	0	uk	lp	2063
Asp1208Asn	s2	pp	ExA	0	hc	lp	2064
Asp1208His	s2	pn	ExA	0	hc	lp	2065
Asn1209Lys	s2	pp	OTH	0	uk	lp	2066
Asn1209Thr	s2	pn	ExA	0	uk	uk	2067
Asn1209Ser	s2	pn	ExA	0	uk	uk	2068
Val1213Met	s2	hh	ExA	0	hc	uk	2069
Val1213Met	s2	hh	FEM	0	hc	uk	2070
Val1213Met	s2	hh	NFE	0	hc	uk	2071
Val1213Met	s2	hh	OTH	0	hc	uk	2072
Val1213Met	s2	hh	EAS	0	hc	uk	2073
Val1213Met	s2	hh	ASJ	0	hc	uk	2074
Val1213Met	s2	hh	AMR	0	hc	uk	2075
Val1213Met	s2	hh	MAL	0	hc	uk	2076
Val1213Met	s2	hh	AFR	0	hc	uk	2077
Val1213Met	s2	hh	FIN	0	hc	uk	2078
Gln1215Arg	s2	np	OTH	0	uk	uk	2079
Gln1215His	s2	nn	OTH	0	hc	lp	2080
Glu1218Gln	s2	pn	FEM	0	uk	uk	2081
Glu1218Gln	s2	pn	NFE	0	uk	uk	2082
Glu1218Gln	s2	pn	OTH	0	uk	uk	2083
Glu1218Gln	s2	pn	EAS	0	uk	uk	2084
Glu1218Gln	s2	pn	ASJ	0	uk	uk	2085
Glu1218Gln	s2	pn	AMR	0	uk	uk	2086
Glu1218Gln	s2	pn	MAL	0	uk	uk	2087
Glu1218Gln	s2	pn	AFR	0	uk	uk	2088
Glu1218Gln	s2	pn	FIN	0	uk	uk	2089
Ser1222Cys	s2	nm	ExA	0	uk	uk	2090
Glu1223Lys	s2	pp	OTH	0	dc	uk	2091
Leu1226Val	s2	hh	OTH	0	uk	uk	2092
Glu1227Gln	s2	pn	ExA	0	uk	uk	2093
Ser1233Phe	s2	nh	ExA	0	uk	uk	2094
Asn1234Thr	s2	pn	ExA	0	uk	uk	2095
Met1235Ile	s2	hh	OTH	0	uk	uk	2096
Ile1239Val	s2	hh	OTH	0	cm	uk	2097
Lys1240Arg	s2	pp	ExA	0	uk	uk	2098
Ala1241Ser	s2	mn	ExA	0	uk	uk	2099
Lys1242Arg	s2	pp	ExA	0	uk	uk	2100
Asn1244His	s2	pn	ExA	0	uk	uk	2101
Leu1245Gln	s2	hn	OTH	0	uk	uk	2102
Met1248Lys	s2	hp	OTH	0	hc	uk	2103
Arg1250Gly	s2	pn	OTH	0	dc	lp	2104
Arg1250Trp	s2	ph	OTH	0	dc	lp	2105
Arg1250Gln	s2	pn	SAS	0	uk	pt	2106
Arg1250Gln	s2	pn	EUR	0	uk	pt	2107
Arg1250Gln	s2	pn	FEM	0	uk	pt	2108
Arg1250Gln	s2	pn	NFE	0	uk	pt	2109
Arg1250Gln	s2	pn	OTH	0	uk	pt	2110
Arg1250Gln	s2	pn	ASJ	0	uk	pt	2111
Arg1250Gln	s2	pn	MAL	0	uk	pt	2112
Arg1250Gln	s2	pn	FIN	0	uk	pt	2113
Arg1250Gln	s2	pn	AMR	0	uk	pt	2114
Arg1250Gln	s2	pn	AFR	0	uk	pt	2115
Arg1250Gln	s2	pn	EAS	0	uk	pt	2116
Arg1250Gln	s2	pn	ExA	0	uk	pt	2117
Arg1250Pro	s2	pp	SAS	0	uk	pt	2118
Arg1250Pro	s2	pp	EUR	0	uk	pt	2119
Arg1250Pro	s2	pp	FEM	0	uk	pt	2120
Arg1250Pro	s2	pp	NFE	0	uk	pt	2121
Arg1250Pro	s2	pp	OTH	0	uk	pt	2122
Arg1250Pro	s2	pp	ASJ	0	uk	pt	2123
Arg1250Pro	s2	pp	MAL	0	uk	pt	2124
Arg1250Pro	s2	pp	FIN	0	uk	pt	2125
Arg1250Pro	s2	pp	AMR	0	uk	pt	2126
Arg1250Pro	s2	pp	AFR	0	uk	pt	2127
Arg1250Pro	s2	pp	EAS	0	uk	pt	2128
Arg1250Pro	s2	pp	ExA	0	uk	pt	2129
Leu1252Ser	s2	hn	OTH	0	uk	uk	2130
Asn1257Ser	s2	pn	ExA	0	hc	uk	2131
His1259Gln	s2	nn	OTH	0	uk	be	2132
Arg1260Trp	s2	ph	ExA	0	uk	uk	2133
Arg1260Gln	s2	pn	ExA	0	hc	uk	2134
Arg1260Gln	s2	pn	FEM	0	hc	uk	2135
Arg1260Gln	s2	pn	NFE	0	hc	uk	2136
Arg1260Gln	s2	pn	OTH	0	hc	uk	2137
Arg1260Gln	s2	pn	EAS	0	hc	uk	2138
Arg1260Gln	s2	pn	ASJ	0	hc	uk	2139
Arg1260Gln	s2	pn	AMR	0	hc	uk	2140
Arg1260Gln	s2	pn	MAL	0	hc	uk	2141
Arg1260Gln	s2	pn	AFR	0	hc	uk	2142
Arg1260Gln	s2	pn	FIN	0	hc	uk	2143
Ser1261Asn	s2	np	ExA	0	uk	uk	2144
Ser1261Arg	s2	np	OTH	0	hc	lp	2145
Ala1263Thr	s2	mn	FEM	0	uk	uk	2146
Ala1263Thr	s2	mn	NFE	0	uk	uk	2147
Ala1263Thr	s2	mn	OTH	0	uk	uk	2148
Ala1263Thr	s2	mn	EAS	0	uk	uk	2149
Ala1263Thr	s2	mn	ASJ	0	uk	uk	2150
Ala1263Thr	s2	mn	AMR	0	uk	uk	2151
Ala1263Thr	s2	mn	MAL	0	uk	uk	2152
Ala1263Thr	s2	mn	AFR	0	uk	uk	2153
Ala1263Thr	s2	mn	FIN	0	uk	uk	2154
Ala1263Glu	s2	mp	ExA	0	hc	uk	2155
Ala1263Val	s2	mh	ExA	0	hc	uk	2156
Thr1266Asn	s2	np	ExA	0	uk	uk	2157
Gln1267His	s2	nn	SAS	0	hc	lb	2158
Gln1267His	s2	nn	EUR	0	hc	lb	2159
Gln1267His	s2	nn	ExA	0	hc	lb	2160
Gln1267His	s2	nn	FEM	0	hc	lb	2161
Gln1267His	s2	nn	NFE	0	hc	lb	2162
Gln1267His	s2	nn	OTH	0	hc	lb	2163
Gln1267His	s2	nn	ASJ	0	hc	lb	2164
Gln1267His	s2	nn	MAL	0	hc	lb	2165
Gln1267His	s2	nn	FIN	0	hc	lb	2166
Gln1267His	s2	nn	AMR	0	hc	lb	2167
Gln1267His	s2	nn	AFR	0	hc	lb	2168
Gln1267His	s2	nn	EAS	0	hc	lb	2169
Arg1268His	s2	pn	ExA	0	uk	uk	2170
Arg1268Pro	s2	pp	ExA	0	uk	uk	2171
Val1270Ala	s2	hm	ExA	0	uk	uk	2172
Asn1271Ser	s2	pn	OTH	0	uk	uk	2173
Asp1272Asn	s2	pp	ExA	0	uk	lp	2174
Asp1272Asn	s2	pp	FEM	0	uk	lp	2175
Asp1272Asn	s2	pp	NFE	0	uk	lp	2176
Asp1272Asn	s2	pp	OTH	0	uk	lp	2177
Asp1272Asn	s2	pp	EAS	0	uk	lp	2178
Asp1272Asn	s2	pp	ASJ	0	uk	lp	2179
Asp1272Asn	s2	pp	AMR	0	uk	lp	2180
Asp1272Asn	s2	pp	MAL	0	uk	lp	2181
Asp1272Asn	s2	pp	AFR	0	uk	lp	2182
Asp1272Asn	s2	pp	FIN	0	uk	lp	2183
Thr1274Pro	s2	np	OTH	0	uk	uk	2184
Ser1275Thr	s2	nn	OTH	0	uk	uk	2185
Ser1275Arg	s2	np	OTH	0	uk	uk	2186
Arg1277Trp	s2	ph	OTH	0	uk	uk	2187
Arg1277Gln	s2	pn	ExA	0	lv	uk	2188
Lys1279Arg	s2	pp	FEM	0	uk	uk	2189
Lys1279Arg	s2	pp	NFE	0	uk	uk	2190
Lys1279Arg	s2	pp	OTH	0	uk	uk	2191
Lys1279Arg	s2	pp	EAS	0	uk	uk	2192
Lys1279Arg	s2	pp	ASJ	0	uk	uk	2193
Lys1279Arg	s2	pp	AMR	0	uk	uk	2194
Lys1279Arg	s2	pp	MAL	0	uk	uk	2195
Lys1279Arg	s2	pp	AFR	0	uk	uk	2196
Lys1279Arg	s2	pp	FIN	0	uk	uk	2197
Gly1285Asp	s2	np	OTH	0	uk	uk	2198
Glu1286Lys	s2	pp	ExA	0	hc	uk	2199
Arg1289Gln	s2	pn	FEM	0	uk	uk	2200
Arg1289Gln	s2	pn	NFE	0	uk	uk	2201
Arg1289Gln	s2	pn	OTH	0	uk	uk	2202
Arg1289Gln	s2	pn	EAS	0	uk	uk	2203
Arg1289Gln	s2	pn	ASJ	0	uk	uk	2204
Arg1289Gln	s2	pn	AMR	0	uk	uk	2205
Arg1289Gln	s2	pn	MAL	0	uk	uk	2206
Arg1289Gln	s2	pn	AFR	0	uk	uk	2207
Arg1289Gln	s2	pn	FIN	0	uk	uk	2208
Arg1289Trp	s2	ph	OTH	0	hc	uk	2209
Asp1292Val	s2	ph	OTH	0	uk	uk	2210
Glu1295Lys	s2	pp	ExA	0	uk	lp	2211
Ala1296Thr	s2	mn	OTH	0	uk	uk	2212
Gln1300Pro	s2	np	FEM	0	uk	uk	2213
Gln1300Pro	s2	np	NFE	0	uk	uk	2214
Gln1300Pro	s2	np	OTH	0	uk	uk	2215
Gln1300Pro	s2	np	EAS	0	uk	uk	2216
Gln1300Pro	s2	np	ASJ	0	uk	uk	2217
Gln1300Pro	s2	np	AMR	0	uk	uk	2218
Gln1300Pro	s2	np	MAL	0	uk	uk	2219
Gln1300Pro	s2	np	AFR	0	uk	uk	2220
Gln1300Pro	s2	np	FIN	0	uk	uk	2221
Arg1303Gln	s2	pn	ExA	0	hc	uk	2222
Leu1306Ile	s2	hh	OTH	0	hc	uk	2223
Gln1310Pro	s2	np	OTH	0	dc	uk	2224
Leu1315Phe	s2	hh	OTH	0	uk	uk	2225
Glu1322Asp	s2	pp	OTH	0	uk	uk	2226
Val1323Ile	s2	hh	OTH	0	uk	uk	2227
Lys1324Asn	s2	pp	OTH	0	uk	uk	2228
Ala1325Thr	s2	mn	OTH	0	uk	uk	2229
Ala1325Gly	s2	mn	ExA	0	hc	uk	2230
Ala1325Gly	s2	mn	FEM	0	hc	uk	2231
Ala1325Gly	s2	mn	NFE	0	hc	uk	2232
Ala1325Gly	s2	mn	OTH	0	hc	uk	2233
Ala1325Gly	s2	mn	EAS	0	hc	uk	2234
Ala1325Gly	s2	mn	ASJ	0	hc	uk	2235
Ala1325Gly	s2	mn	AMR	0	hc	uk	2236
Ala1325Gly	s2	mn	MAL	0	hc	uk	2237
Ala1325Gly	s2	mn	AFR	0	hc	uk	2238
Ala1325Gly	s2	mn	FIN	0	hc	uk	2239
Ala1325Val	s2	mh	ExA	0	hc	uk	2240
Ala1325Val	s2	mh	FEM	0	hc	uk	2241
Ala1325Val	s2	mh	NFE	0	hc	uk	2242
Ala1325Val	s2	mh	OTH	0	hc	uk	2243
Ala1325Val	s2	mh	EAS	0	hc	uk	2244
Ala1325Val	s2	mh	ASJ	0	hc	uk	2245
Ala1325Val	s2	mh	AMR	0	hc	uk	2246
Ala1325Val	s2	mh	MAL	0	hc	uk	2247
Ala1325Val	s2	mh	AFR	0	hc	uk	2248
Ala1325Val	s2	mh	FIN	0	hc	uk	2249
Lys1326Asn	s2	pp	OTH	0	uk	uk	2250
Lys1326Arg	s2	pp	ExA	0	hc	uk	2251
Asn1327Lys	s2	pp	ESP	0	hc	uk	2252
Asn1327Lys	s2	pp	FEM	0	hc	uk	2253
Asn1327Lys	s2	pp	NFE	0	hc	uk	2254
Asn1327Lys	s2	pp	OTH	0	hc	uk	2255
Asn1327Lys	s2	pp	EAS	0	hc	uk	2256
Asn1327Lys	s2	pp	ASJ	0	hc	uk	2257
Asn1327Lys	s2	pp	AMR	0	hc	uk	2258
Asn1327Lys	s2	pp	MAL	0	hc	uk	2259
Asn1327Lys	s2	pp	AFR	0	hc	uk	2260
Asn1327Lys	s2	pp	FIN	0	hc	uk	2261
Ala1328Val	s2	mh	OTH	0	uk	uk	2262
Ala1328Thr	s2	mn	SAS	0	hc	uk	2263
Ala1328Thr	s2	mn	EUR	0	hc	uk	2264
Ala1328Thr	s2	mn	ExA	0	hc	uk	2265
Ala1328Thr	s2	mn	FEM	0	hc	uk	2266
Ala1328Thr	s2	mn	NFE	0	hc	uk	2267
Ala1328Thr	s2	mn	OTH	0	hc	uk	2268
Ala1328Thr	s2	mn	ASJ	0	hc	uk	2269
Ala1328Thr	s2	mn	MAL	0	hc	uk	2270
Ala1328Thr	s2	mn	FIN	0	hc	uk	2271
Ala1328Thr	s2	mn	AMR	0	hc	uk	2272
Ala1328Thr	s2	mn	AFR	0	hc	uk	2273
Ala1328Thr	s2	mn	EAS	0	hc	uk	2274
Ala1330Asp	s2	mp	OTH	0	uk	uk	2275
Ala1330Thr	s2	mn	OTH	0	uk	uk	2276
His1331Asp	s2	np	OTH	0	uk	lp	2277
Ala1332Thr	s2	mn	ExA	0	hc	uk	2278
Leu1333Val	s2	hh	OTH	0	hc	uk	2279
Ser1335Ala	s2	nm	ExA	0	uk	uk	2280
Ser1335Leu	s2	nh	ExA	0	hc	lp	2281
Arg1337Trp	s2	ph	ExA	0	uk	uk	2282
Arg1337Gln	s2	pn	ExA	0	cp	uk	2283
Arg1337Gln	s2	pn	FEM	0	cp	uk	2284
Arg1337Gln	s2	pn	NFE	0	cp	uk	2285
Arg1337Gln	s2	pn	OTH	0	cp	uk	2286
Arg1337Gln	s2	pn	EAS	0	cp	uk	2287
Arg1337Gln	s2	pn	ASJ	0	cp	uk	2288
Arg1337Gln	s2	pn	AMR	0	cp	uk	2289
Arg1337Gln	s2	pn	MAL	0	cp	uk	2290
Arg1337Gln	s2	pn	AFR	0	cp	uk	2291
Arg1337Gln	s2	pn	FIN	0	cp	uk	2292
Cys1340Arg	s2	mp	ExA	0	uk	uk	2293
Asp1341Glu	s2	pp	ExA	0	uk	uk	2294
Asp1341Asn	s2	pp	ExA	0	uk	uk	2295
Asp1341His	s2	pn	ExA	0	uk	uk	2296
Asp1341Tyr	s2	pm	ExA	0	uk	uk	2297
Leu1343Met	s2	hh	OTH	0	uk	uk	2298
Arg1344Gln	s2	pn	FEM	0	hc	lp	2299
Arg1344Gln	s2	pn	NFE	0	hc	lp	2300
Arg1344Gln	s2	pn	OTH	0	hc	lp	2301
Arg1344Gln	s2	pn	EAS	0	hc	lp	2302
Arg1344Gln	s2	pn	ASJ	0	hc	lp	2303
Arg1344Gln	s2	pn	AMR	0	hc	lp	2304
Arg1344Gln	s2	pn	MAL	0	hc	lp	2305
Arg1344Gln	s2	pn	AFR	0	hc	lp	2306
Arg1344Gln	s2	pn	FIN	0	hc	lp	2307
Arg1344Trp	s2	ph	ExA	0	uk	uk	2308
Gln1346Lys	s2	np	OTH	0	uk	uk	2309
Gln1346Glu	s2	np	OTH	0	uk	uk	2310
Tyr1347Cys	s2	mm	ExA	0	uk	uk	2311
Glu1348Lys	s2	pp	FEM	0	uk	uk	2312
Glu1348Lys	s2	pp	NFE	0	uk	uk	2313
Glu1348Lys	s2	pp	OTH	0	uk	uk	2314
Glu1348Lys	s2	pp	EAS	0	uk	uk	2315
Glu1348Lys	s2	pp	ASJ	0	uk	uk	2316
Glu1348Lys	s2	pp	AMR	0	uk	uk	2317
Glu1348Lys	s2	pp	MAL	0	uk	uk	2318
Glu1348Lys	s2	pp	AFR	0	uk	uk	2319
Glu1348Lys	s2	pp	FIN	0	uk	uk	2320
Glu1350Lys	s2	pp	OTH	0	uk	uk	2321
Thr1351Met	s2	nh	ExA	0	hc	uk	2322
Ala1353Val	s2	mh	OTH	0	uk	uk	2323
Lys1354Glu	s2	pp	OTH	0	uk	uk	2324
Lys1354Arg	s2	pp	ExA	0	uk	uk	2325
Ala1355Thr	s2	mn	ExA	0	uk	uk	2326
Glu1356Lys	s2	pp	OTH	0	hc	pt	2327
Leu1357Pro	lm	hp	OTH	0	uk	lp	2328
Gln1358His	lm	nn	OTH	0	uk	uk	2329
Arg1359His	lm	pn	ExA	0	dc	uk	2330
Arg1359Cys	lm	pm	CEP	0	hc	uk	2331
Arg1359Cys	lm	pm	HIS	0	hc	uk	2332
Arg1359Cys	lm	pm	YRI	0	hc	uk	2333
Arg1359Cys	lm	pm	ASI	0	hc	uk	2334
Arg1359Cys	lm	pm	ExA	0	hc	uk	2335
Val1360Ala	lm	hm	OTH	0	uk	uk	2336
Val1360Ile	lm	hh	ExA	0	uk	uk	2337
Val1360Ile	lm	hh	FEM	0	uk	uk	2338
Val1360Ile	lm	hh	NFE	0	uk	uk	2339
Val1360Ile	lm	hh	OTH	0	uk	uk	2340
Val1360Ile	lm	hh	EAS	0	uk	uk	2341
Val1360Ile	lm	hh	ASJ	0	uk	uk	2342
Val1360Ile	lm	hh	AMR	0	uk	uk	2343
Val1360Ile	lm	hh	MAL	0	uk	uk	2344
Val1360Ile	lm	hh	AFR	0	uk	uk	2345
Val1360Ile	lm	hh	FIN	0	uk	uk	2346
Ser1362Phe	lm	nh	OTH	0	uk	uk	2347
Ser1362Thr	lm	nn	OTH	0	uk	uk	2348
Ser1362Pro	lm	np	OTH	0	uk	uk	2349
Ala1364Thr	lm	mn	ExA	0	uk	uk	2350
Ala1364Thr	lm	mn	FEM	0	uk	uk	2351
Ala1364Thr	lm	mn	NFE	0	uk	uk	2352
Ala1364Thr	lm	mn	OTH	0	uk	uk	2353
Ala1364Thr	lm	mn	EAS	0	uk	uk	2354
Ala1364Thr	lm	mn	ASJ	0	uk	uk	2355
Ala1364Thr	lm	mn	AMR	0	uk	uk	2356
Ala1364Thr	lm	mn	MAL	0	uk	uk	2357
Ala1364Thr	lm	mn	AFR	0	uk	uk	2358
Ala1364Thr	lm	mn	FIN	0	uk	uk	2359
Asn1365Asp	lm	pp	OTH	0	uk	lp	2360
Ser1366Leu	lm	nh	ExA	0	uk	uk	2361
Val1368Gly	lm	hn	OTH	0	uk	uk	2362
Val1368Met	lm	hh	ExA	0	uk	uk	2363
Ala1369Ser	lm	mn	OTH	0	uk	uk	2364
Gln1370Lys	lm	np	OTH	0	uk	uk	2365
Gln1370His	lm	nn	OTH	0	uk	uk	2366
Thr1373Ile	lm	nh	OTH	0	uk	uk	2367
Tyr1375His	lm	mn	OTH	0	uk	uk	2368
Tyr1375Cys	lm	mm	OTH	0	hc	uk	2369
Glu1376Lys	lm	pp	OTH	0	uk	lp	2370
Thr1377Met	lm	nh	OTH	0	hc	lp	2371
Asp1378His	lm	pn	OTH	0	uk	uk	2372
Ala1379Asp	lm	mp	OTH	0	uk	uk	2373
Ala1379Thr	lm	mn	FEM	0	hc	uk	2374
Ala1379Thr	lm	mn	NFE	0	hc	uk	2375
Ala1379Thr	lm	mn	OTH	0	hc	uk	2376
Ala1379Thr	lm	mn	EAS	0	hc	uk	2377
Ala1379Thr	lm	mn	ASJ	0	hc	uk	2378
Ala1379Thr	lm	mn	AMR	0	hc	uk	2379
Ala1379Thr	lm	mn	MAL	0	hc	uk	2380
Ala1379Thr	lm	mn	AFR	0	hc	uk	2381
Ala1379Thr	lm	mn	FIN	0	hc	uk	2382
Ile1380Val	lm	hh	ExA	0	uk	uk	2383
Gln1381Glu	lm	np	ExA	0	uk	uk	2384
Arg1382Trp	lm	ph	OTH	0	uk	uk	2385
Arg1382Gln	lm	pn	ExA	0	hc	uk	2386
Leu1386Phe	lm	hh	OTH	0	hc	uk	2387
Glu1387Lys	lm	pp	ExA	0	hc	uk	2388
Glu1387Gln	lm	pn	ExA	0	hc	uk	2389
Ala1394Thr	lm	mn	ExA	0	uk	uk	2390
Arg1396Trp	lm	ph	OTH	0	uk	uk	2391
Arg1396Gln	lm	pn	ExA	0	uk	uk	2392
Glu1399Gly	lm	pn	ExA	0	uk	uk	2393
Glu1399Asp	lm	pp	ExA	0	uk	lb	2394
Glu1399Asp	lm	pp	FEM	0	uk	lb	2395
Glu1399Asp	lm	pp	NFE	0	uk	lb	2396
Glu1399Asp	lm	pp	OTH	0	uk	lb	2397
Glu1399Asp	lm	pp	EAS	0	uk	lb	2398
Glu1399Asp	lm	pp	ASJ	0	uk	lb	2399
Glu1399Asp	lm	pp	AMR	0	uk	lb	2400
Glu1399Asp	lm	pp	MAL	0	uk	lb	2401
Glu1399Asp	lm	pp	AFR	0	uk	lb	2402
Glu1399Asp	lm	pp	FIN	0	uk	lb	2403
Ala1400Gly	lm	mn	OTH	0	hc	uk	2404
Glu1402Lys	lm	pp	OTH	0	uk	uk	2405
Ala1403Asp	lm	mp	OTH	0	uk	uk	2406
Val1404Met	lm	hh	ExA	0	hc	uk	2407
Val1404Met	lm	hh	FEM	0	hc	uk	2408
Val1404Met	lm	hh	NFE	0	hc	uk	2409
Val1404Met	lm	hh	OTH	0	hc	uk	2410
Val1404Met	lm	hh	EAS	0	hc	uk	2411
Val1404Met	lm	hh	ASJ	0	hc	uk	2412
Val1404Met	lm	hh	AMR	0	hc	uk	2413
Val1404Met	lm	hh	MAL	0	hc	uk	2414
Val1404Met	lm	hh	AFR	0	hc	uk	2415
Val1404Met	lm	hh	FIN	0	hc	uk	2416
Glu1405Lys	lm	pp	OTH	0	uk	uk	2417
Ala1406Thr	lm	mn	ExA	0	uk	uk	2418
Val1407Ile	lm	hh	ExA	0	uk	uk	2419
Val1407Ile	lm	hh	FEM	0	uk	uk	2420
Val1407Ile	lm	hh	NFE	0	uk	uk	2421
Val1407Ile	lm	hh	OTH	0	uk	uk	2422
Val1407Ile	lm	hh	EAS	0	uk	uk	2423
Val1407Ile	lm	hh	ASJ	0	uk	uk	2424
Val1407Ile	lm	hh	AMR	0	uk	uk	2425
Val1407Ile	lm	hh	MAL	0	uk	uk	2426
Val1407Ile	lm	hh	AFR	0	uk	uk	2427
Val1407Ile	lm	hh	FIN	0	uk	uk	2428
Asn1408Lys	lm	pp	OTH	0	uk	uk	2429
Ala1409Thr	lm	mn	OTH	0	uk	uk	2430
Ser1413Thr	lm	nn	OTH	0	uk	uk	2431
Ser1413Leu	lm	nh	ExA	0	hc	lp	2432
Leu1414Met	lm	hh	OTH	0	hc	lp	2433
Glu1415Gln	lm	pn	OTH	0	uk	uk	2434
Lys1416Asn	lm	pp	OTH	0	uk	uk	2435
Lys1416Glu	lm	pp	ExA	0	uk	uk	2436
Thr1417Ile	lm	nh	OTH	0	uk	uk	2437
His1419Arg	lm	np	OTH	0	hc	uk	2438
Arg1420Gln	lm	pn	OTH	0	hc	lp	2439
Arg1420Trp	lm	ph	ESP	0	hc	lp	2440
Arg1420Trp	lm	ph	ExA	0	hc	lp	2441
Glu1424Lys	lm	pp	OTH	0	uk	lp	2442
Glu1426Lys	lm	pp	OTH	0	hc	lp	2443
Asp1427Val	lm	ph	OTH	0	uk	uk	2444
Leu1428Ser	lm	hn	ExA	0	rc	lp	2445
Leu1428Ser	lm	hn	FEM	0	rc	lp	2446
Leu1428Ser	lm	hn	NFE	0	rc	lp	2447
Leu1428Ser	lm	hn	OTH	0	rc	lp	2448
Leu1428Ser	lm	hn	EAS	0	rc	lp	2449
Leu1428Ser	lm	hn	ASJ	0	rc	lp	2450
Leu1428Ser	lm	hn	AMR	0	rc	lp	2451
Leu1428Ser	lm	hn	MAL	0	rc	lp	2452
Leu1428Ser	lm	hn	AFR	0	rc	lp	2453
Leu1428Ser	lm	hn	FIN	0	rc	lp	2454
Met1429Ile	lm	hh	OTH	0	uk	uk	2455
Met1429Thr	lm	hn	ExA	0	uk	uk	2456
Asp1431Gly	lm	pn	ExA	0	uk	uk	2457
Val1432Ile	lm	hh	ESP	0	uk	uk	2458
Val1432Ile	lm	hh	ExA	0	uk	uk	2459
Val1432Ile	lm	hh	FEM	0	uk	uk	2460
Val1432Ile	lm	hh	NFE	0	uk	uk	2461
Val1432Ile	lm	hh	OTH	0	uk	uk	2462
Val1432Ile	lm	hh	EAS	0	uk	uk	2463
Val1432Ile	lm	hh	ASJ	0	uk	uk	2464
Val1432Ile	lm	hh	AMR	0	uk	uk	2465
Val1432Ile	lm	hh	MAL	0	uk	uk	2466
Val1432Ile	lm	hh	AFR	0	uk	uk	2467
Val1432Ile	lm	hh	FIN	0	uk	uk	2468
Arg1434His	lm	pn	ExA	0	uk	uk	2469
Arg1434Cys	lm	pm	OTH	0	hc	lp	2470
Asn1436Ser	lm	pn	OTH	0	uk	uk	2471
Ala1439Pro	lm	mp	OTH	0	cm	pt	2472
Ala1440Val	lm	mh	FEM	0	uk	uk	2473
Ala1440Val	lm	mh	NFE	0	uk	uk	2474
Ala1440Val	lm	mh	OTH	0	uk	uk	2475
Ala1440Val	lm	mh	EAS	0	uk	uk	2476
Ala1440Val	lm	mh	ASJ	0	uk	uk	2477
Ala1440Val	lm	mh	AMR	0	uk	uk	2478
Ala1440Val	lm	mh	MAL	0	uk	uk	2479
Ala1440Val	lm	mh	AFR	0	uk	uk	2480
Ala1440Val	lm	mh	FIN	0	uk	uk	2481
Ala1441Ser	lm	mn	ExA	0	hc	uk	2482
Ala1441Ser	lm	mn	FEM	0	hc	uk	2483
Ala1441Ser	lm	mn	NFE	0	hc	uk	2484
Ala1441Ser	lm	mn	OTH	0	hc	uk	2485
Ala1441Ser	lm	mn	EAS	0	hc	uk	2486
Ala1441Ser	lm	mn	ASJ	0	hc	uk	2487
Ala1441Ser	lm	mn	AMR	0	hc	uk	2488
Ala1441Ser	lm	mn	MAL	0	hc	uk	2489
Ala1441Ser	lm	mn	AFR	0	hc	uk	2490
Ala1441Ser	lm	mn	FIN	0	hc	uk	2491
Asp1443Asn	lm	pp	OTH	0	hc	uk	2492
Lys1444Glu	lm	pp	OTH	0	uk	uk	2493
Asn1448Ser	lm	pn	ExA	0	uk	uk	2494
Asn1448Ile	lm	ph	ExA	0	uk	uk	2495
Phe1449Leu	lm	hh	FEM	0	cp	lb	2496
Phe1449Leu	lm	hh	NFE	0	cp	lb	2497
Phe1449Leu	lm	hh	OTH	0	cp	lb	2498
Phe1449Leu	lm	hh	EAS	0	cp	lb	2499
Phe1449Leu	lm	hh	ASJ	0	cp	lb	2500
Phe1449Leu	lm	hh	AMR	0	cp	lb	2501
Phe1449Leu	lm	hh	MAL	0	cp	lb	2502
Phe1449Leu	lm	hh	AFR	0	cp	lb	2503
Phe1449Leu	lm	hh	FIN	0	cp	lb	2504
Asp1450Asn	lm	pp	ExA	0	uk	uk	2505
Leu1453Pro	lm	hp	OTH	0	uk	uk	2506
Ala1454Thr	lm	mn	OTH	0	uk	uk	2507
Glu1455Lys	lm	pp	FEM	0	uk	uk	2508
Glu1455Lys	lm	pp	NFE	0	uk	uk	2509
Glu1455Lys	lm	pp	OTH	0	uk	uk	2510
Glu1455Lys	lm	pp	EAS	0	uk	uk	2511
Glu1455Lys	lm	pp	ASJ	0	uk	uk	2512
Glu1455Lys	lm	pp	AMR	0	uk	uk	2513
Glu1455Lys	lm	pp	MAL	0	uk	uk	2514
Glu1455Lys	lm	pp	AFR	0	uk	uk	2515
Glu1455Lys	lm	pp	FIN	0	uk	uk	2516
Glu1455Gly	lm	pn	ExA	0	uk	uk	2517
Lys1457Arg	lm	pp	FEM	0	uk	uk	2518
Lys1457Arg	lm	pp	NFE	0	uk	uk	2519
Lys1457Arg	lm	pp	OTH	0	uk	uk	2520
Lys1457Arg	lm	pp	EAS	0	uk	uk	2521
Lys1457Arg	lm	pp	ASJ	0	uk	uk	2522
Lys1457Arg	lm	pp	AMR	0	uk	uk	2523
Lys1457Arg	lm	pp	MAL	0	uk	uk	2524
Lys1457Arg	lm	pp	AFR	0	uk	uk	2525
Lys1457Arg	lm	pp	FIN	0	uk	uk	2526
Gln1458Arg	lm	np	ExA	0	uk	uk	2527
Gln1458Glu	lm	np	AMR	0	uk	uk	2528
Gln1458Glu	lm	np	AFR	0	uk	uk	2529
Gln1458Glu	lm	np	EAS	0	uk	uk	2530
Gln1458Glu	lm	np	SAS	0	uk	uk	2531
Gln1458Glu	lm	np	EUR	0	uk	uk	2532
Gln1458Glu	lm	np	ExA	0	uk	uk	2533
Lys1459Arg	lm	pp	OTH	0	uk	uk	2534
Lys1459Asn	lm	pp	ExA	0	hc	lp	2535
Lys1459Asn	lm	pp	FEM	0	hc	lp	2536
Lys1459Asn	lm	pp	NFE	0	hc	lp	2537
Lys1459Asn	lm	pp	OTH	0	hc	lp	2538
Lys1459Asn	lm	pp	EAS	0	hc	lp	2539
Lys1459Asn	lm	pp	ASJ	0	hc	lp	2540
Lys1459Asn	lm	pp	AMR	0	hc	lp	2541
Lys1459Asn	lm	pp	MAL	0	hc	lp	2542
Lys1459Asn	lm	pp	AFR	0	hc	lp	2543
Lys1459Asn	lm	pp	FIN	0	hc	lp	2544
Glu1461Gly	lm	pn	OTH	0	uk	uk	2545
Ser1463Leu	lm	nh	OTH	0	uk	uk	2546
Ser1465Leu	lm	nh	OTH	0	uk	uk	2547
Leu1467Val	lm	hh	AMR	0	uk	lp	2548
Leu1467Val	lm	hh	AFR	0	uk	lp	2549
Leu1467Val	lm	hh	EAS	0	uk	lp	2550
Leu1467Val	lm	hh	SAS	0	uk	lp	2551
Leu1467Val	lm	hh	EUR	0	uk	lp	2552
Leu1467Val	lm	hh	ExA	0	uk	lp	2553
Glu1468Lys	lm	pp	OTH	0	hc	uk	2554
Glu1468Gln	lm	pn	OTH	0	hc	uk	2555
Ser1470Leu	lm	nh	OTH	0	uk	uk	2556
Ser1470Pro	lm	np	OTH	0	uk	uk	2557
Glu1473Gly	lm	pn	OTH	0	uk	uk	2558
Ala1474Ser	lm	mn	OTH	0	uk	uk	2559
Arg1475His	lm	pn	OTH	0	uk	uk	2560
Arg1475Cys	lm	pm	ESP	0	uk	uk	2561
Arg1475Cys	lm	pm	ExA	0	uk	uk	2562
Arg1475Cys	lm	pm	FEM	0	uk	uk	2563
Arg1475Cys	lm	pm	NFE	0	uk	uk	2564
Arg1475Cys	lm	pm	OTH	0	uk	uk	2565
Arg1475Cys	lm	pm	EAS	0	uk	uk	2566
Arg1475Cys	lm	pm	ASJ	0	uk	uk	2567
Arg1475Cys	lm	pm	AMR	0	uk	uk	2568
Arg1475Cys	lm	pm	MAL	0	uk	uk	2569
Arg1475Cys	lm	pm	AFR	0	uk	uk	2570
Arg1475Cys	lm	pm	FIN	0	uk	uk	2571
Ser1478Gly	lm	nn	OTH	0	uk	uk	2572
Thr1479Ala	lm	nm	ExA	0	uk	uk	2573
Thr1479Ile	lm	nh	OTH	0	uk	uk	2574
Glu1480Asp	lm	pp	FEM	0	uk	uk	2575
Glu1480Asp	lm	pp	NFE	0	uk	uk	2576
Glu1480Asp	lm	pp	OTH	0	uk	uk	2577
Glu1480Asp	lm	pp	EAS	0	uk	uk	2578
Glu1480Asp	lm	pp	ASJ	0	uk	uk	2579
Glu1480Asp	lm	pp	AMR	0	uk	uk	2580
Glu1480Asp	lm	pp	MAL	0	uk	uk	2581
Glu1480Asp	lm	pp	AFR	0	uk	uk	2582
Glu1480Asp	lm	pp	FIN	0	uk	uk	2583
Leu1481Ile	lm	hh	ExA	0	uk	uk	2584
Leu1481Phe	lm	hh	ExA	0	uk	uk	2585
Leu1481Pro	lm	hp	OTH	0	cm	pt	2586
Asn1486Asp	lm	pp	OTH	0	uk	uk	2587
Ala1487Thr	lm	mn	ExA	0	uk	uk	2588
Tyr1488Cys	lm	mm	OTH	0	uk	uk	2589
Glu1490Asp	lm	pp	OTH	0	uk	lp	2590
Ser1491Thr	lm	nn	ExA	0	uk	uk	2591
Ser1491Cys	lm	nm	CEP	1	hc	uk	2592
Ser1491Cys	lm	nm	HIS	0	hc	uk	2593
Ser1491Cys	lm	nm	YRI	0	hc	uk	2594
Ser1491Cys	lm	nm	ASI	0	hc	uk	2595
Ser1491Cys	lm	nm	CEP	1	hc	uk	2596
Ser1491Cys	lm	nm	ESP	1	hc	uk	2597
Ser1491Cys	lm	nm	SAS	0	hc	uk	2598
Ser1491Cys	lm	nm	ExA	0	hc	uk	2599
Ser1491Cys	lm	nm	FEM	0	hc	uk	2600
Ser1491Cys	lm	nm	NFE	1	hc	uk	2601
Ser1491Cys	lm	nm	OTH	0	hc	uk	2602
Ser1491Cys	lm	nm	ASJ	0	hc	uk	2603
Ser1491Cys	lm	nm	MAL	0	hc	uk	2604
Ser1491Cys	lm	nm	FIN	0	hc	uk	2605
Ser1491Cys	lm	nm	EUR	1	hc	uk	2606
Ser1491Cys	lm	nm	AMR	1	hc	uk	2607
Ser1491Cys	lm	nm	AFR	0	hc	uk	2608
Ser1491Cys	lm	nm	EAS	0	hc	uk	2609
His1494Leu	lm	nh	ExA	0	uk	uk	2610
His1494Leu	lm	nh	FEM	0	uk	uk	2611
His1494Leu	lm	nh	NFE	0	uk	uk	2612
His1494Leu	lm	nh	OTH	0	uk	uk	2613
His1494Leu	lm	nh	EAS	0	uk	uk	2614
His1494Leu	lm	nh	ASJ	0	uk	uk	2615
His1494Leu	lm	nh	AMR	0	uk	uk	2616
His1494Leu	lm	nh	MAL	0	uk	uk	2617
His1494Leu	lm	nh	AFR	0	uk	uk	2618
His1494Leu	lm	nh	FIN	0	uk	uk	2619
Glu1496Ala	lm	pm	ExA	0	uk	lp	2620
Glu1496Ala	lm	pm	FEM	0	uk	lp	2621
Glu1496Ala	lm	pm	NFE	0	uk	lp	2622
Glu1496Ala	lm	pm	OTH	0	uk	lp	2623
Glu1496Ala	lm	pm	EAS	0	uk	lp	2624
Glu1496Ala	lm	pm	ASJ	0	uk	lp	2625
Glu1496Ala	lm	pm	AMR	0	uk	lp	2626
Glu1496Ala	lm	pm	MAL	0	uk	lp	2627
Glu1496Ala	lm	pm	AFR	0	uk	lp	2628
Glu1496Ala	lm	pm	FIN	0	uk	lp	2629
Thr1497Asn	lm	np	FEM	0	uk	uk	2630
Thr1497Asn	lm	np	NFE	0	uk	uk	2631
Thr1497Asn	lm	np	OTH	0	uk	uk	2632
Thr1497Asn	lm	np	EAS	0	uk	uk	2633
Thr1497Asn	lm	np	ASJ	0	uk	uk	2634
Thr1497Asn	lm	np	AMR	0	uk	uk	2635
Thr1497Asn	lm	np	MAL	0	uk	uk	2636
Thr1497Asn	lm	np	AFR	0	uk	uk	2637
Thr1497Asn	lm	np	FIN	0	uk	uk	2638
Thr1497Ser	lm	nn	FEM	0	uk	uk	2639
Thr1497Ser	lm	nn	NFE	0	uk	uk	2640
Thr1497Ser	lm	nn	OTH	0	uk	uk	2641
Thr1497Ser	lm	nn	EAS	0	uk	uk	2642
Thr1497Ser	lm	nn	ASJ	0	uk	uk	2643
Thr1497Ser	lm	nn	AMR	0	uk	uk	2644
Thr1497Ser	lm	nn	MAL	0	uk	uk	2645
Thr1497Ser	lm	nn	AFR	0	uk	uk	2646
Thr1497Ser	lm	nn	FIN	0	uk	uk	2647
Phe1498Tyr	lm	hm	OTH	0	uk	uk	2648
Lys1499Arg	lm	pp	OTH	0	uk	uk	2649
Arg1500Gln	lm	pn	ExA	0	dc	pt	2650
Arg1500Trp	lm	ph	CEP	0	dc	pt	2651
Arg1500Trp	lm	ph	HIS	0	dc	pt	2652
Arg1500Trp	lm	ph	YRI	0	dc	pt	2653
Arg1500Trp	lm	ph	ASI	0	dc	pt	2654
Asn1504Tyr	lm	pm	OTH	0	dc	uk	2655
Gln1506His	lm	nn	OTH	0	uk	uk	2656
Glu1507Asp	lm	pp	OTH	0	uk	uk	2657
Glu1508Asp	lm	pp	OTH	0	uk	uk	2658
Ile1509Leu	lm	hh	ExA	0	uk	uk	2659
Ile1509Val	lm	hh	ExA	0	uk	uk	2660
Ser1510Phe	lm	nh	OTH	0	uk	uk	2661
Asp1511Asn	lm	pp	OTH	0	uk	uk	2662
Asp1511Val	lm	ph	OTH	0	uk	uk	2663
Leu1512Phe	lm	hh	OTH	0	uk	uk	2664
Thr1513Ser	lm	nn	OTH	0	uk	uk	2665
Glu1514Gly	lm	pn	OTH	0	uk	uk	2666
Glu1514Lys	lm	pp	OTH	0	uk	uk	2667
Gln1515His	lm	nn	ExA	0	uk	uk	2668
Leu1516Phe	lm	hh	OTH	0	uk	uk	2669
Ser1518Tyr	lm	nm	ExA	0	uk	uk	2670
Gly1520Arg	lm	np	ExA	0	hc	uk	2671
Lys1521Asn	lm	pp	OTH	0	uk	uk	2672
His1524Pro	lm	np	ExA	0	cp	lp	2673
His1524Arg	lm	np	ExA	0	cp	lp	2674
Glu1527Gln	lm	pn	OTH	0	uk	uk	2675
Arg1530Gln	lm	pn	ExA	0	uk	uk	2676
Arg1530Gly	lm	pn	ExA	0	uk	lp	2677
Ala1535Thr	lm	mn	ExA	0	uk	uk	2678
Glu1536Lys	lm	pp	ExA	0	uk	uk	2679
Glu1539Gly	lm	pn	OTH	0	uk	uk	2680
Gln1541Pro	lm	np	OTH	0	cm	pt	2681
Glu1546Gln	lm	pn	OTH	0	uk	uk	2682
Glu1548Gln	lm	pn	OTH	0	uk	uk	2683
Glu1548Ala	lm	pm	OTH	0	uk	lp	2684
Ser1550Phe	lm	nh	OTH	0	uk	uk	2685
Glu1552Asp	lm	pp	ESP	0	uk	uk	2686
Glu1552Asp	lm	pp	ExA	0	uk	uk	2687
Glu1554Lys	lm	pp	ESP	0	hc	uk	2688
Glu1554Lys	lm	pp	ExA	0	hc	uk	2689
Glu1554Gln	lm	pn	ESP	0	hc	uk	2690
Glu1554Gln	lm	pn	ExA	0	hc	uk	2691
Glu1555Gly	lm	pn	OTH	0	uk	pt	2692
Glu1555Lys	lm	pp	OTH	0	hc	uk	2693
Ile1558Phe	lm	hh	AMR	0	uk	uk	2694
Ile1558Phe	lm	hh	AFR	0	uk	uk	2695
Ile1558Phe	lm	hh	EAS	0	uk	uk	2696
Ile1558Phe	lm	hh	SAS	0	uk	uk	2697
Ile1558Phe	lm	hh	EUR	0	uk	uk	2698
Ile1558Phe	lm	hh	ExA	0	uk	uk	2699
Ile1558Ser	lm	hn	AMR	0	hc	uk	2700
Ile1558Ser	lm	hn	AFR	0	hc	uk	2701
Ile1558Ser	lm	hn	EAS	0	hc	uk	2702
Ile1558Ser	lm	hn	SAS	0	hc	uk	2703
Ile1558Ser	lm	hn	EUR	0	hc	uk	2704
Arg1560Gln	lm	pn	ExA	0	hc	uk	2705
Arg1560Gln	lm	pn	FEM	0	hc	uk	2706
Arg1560Gln	lm	pn	NFE	0	hc	uk	2707
Arg1560Gln	lm	pn	OTH	0	hc	uk	2708
Arg1560Gln	lm	pn	EAS	0	hc	uk	2709
Arg1560Gln	lm	pn	ASJ	0	hc	uk	2710
Arg1560Gln	lm	pn	AMR	0	hc	uk	2711
Arg1560Gln	lm	pn	MAL	0	hc	uk	2712
Arg1560Gln	lm	pn	AFR	0	hc	uk	2713
Arg1560Gln	lm	pn	FIN	0	hc	uk	2714
Arg1560Trp	lm	ph	OTH	0	uk	uk	2715
Ala1561Pro	lm	mp	OTH	0	uk	uk	2716
Gln1562Glu	lm	np	OTH	0	uk	uk	2717
Leu1563Val	lm	hh	ExA	0	hc	uk	2718
Asn1566Ser	lm	pn	OTH	0	uk	uk	2719
Lys1569Asn	lm	pp	ExA	0	uk	uk	2720
Ala1570Glu	lm	mp	ExA	0	hc	uk	2721
Ala1570Glu	lm	mp	FEM	0	hc	uk	2722
Ala1570Glu	lm	mp	NFE	0	hc	uk	2723
Ala1570Glu	lm	mp	OTH	0	hc	uk	2724
Ala1570Glu	lm	mp	EAS	0	hc	uk	2725
Ala1570Glu	lm	mp	ASJ	0	hc	uk	2726
Ala1570Glu	lm	mp	AMR	0	hc	uk	2727
Ala1570Glu	lm	mp	MAL	0	hc	uk	2728
Ala1570Glu	lm	mp	AFR	0	hc	uk	2729
Ala1570Glu	lm	mp	FIN	0	hc	uk	2730
Ala1570Val	lm	mh	ExA	0	hc	uk	2731
Ala1570Val	lm	mh	FEM	0	hc	uk	2732
Ala1570Val	lm	mh	NFE	0	hc	uk	2733
Ala1570Val	lm	mh	OTH	0	hc	uk	2734
Ala1570Val	lm	mh	EAS	0	hc	uk	2735
Ala1570Val	lm	mh	ASJ	0	hc	uk	2736
Ala1570Val	lm	mh	AMR	0	hc	uk	2737
Ala1570Val	lm	mh	MAL	0	hc	uk	2738
Ala1570Val	lm	mh	AFR	0	hc	uk	2739
Ala1570Val	lm	mh	FIN	0	hc	uk	2740
Glu1573Lys	lm	pp	ExA	0	uk	uk	2741
Arg1574Gln	lm	pn	ExA	0	uk	uk	2742
Arg1574Trp	lm	ph	OTH	0	uk	uk	2743
Leu1576Val	lm	hh	OTH	0	uk	uk	2744
Asp1580Glu	lm	pp	OTH	0	uk	uk	2745
Met1583Leu	lm	hh	OTH	0	uk	uk	2746
Glu1584Gly	lm	pn	ExA	0	uk	uk	2747
Arg1588Ser	lm	pn	OTH	0	uk	uk	2748
Arg1588Cys	lm	pm	OTH	0	uk	uk	2749
Arg1588His	lm	pn	OTH	0	cm	pt	2750
Leu1591Gln	lm	hn	ExA	0	cm	pt	2751
Arg1592Trp	lm	ph	OTH	0	uk	uk	2752
Arg1592Gln	lm	pn	OTH	0	uk	uk	2753
Val1594Met	lm	hh	ExA	0	uk	uk	2754
Val1594Leu	lm	hh	ExA	0	uk	uk	2755
Ser1596Leu	lm	nh	ExA	0	uk	uk	2756
Ser1596Pro	lm	np	ExA	0	uk	uk	2757
Thr1599Pro	lm	np	OTH	0	cm	pt	2758
Ala1603Thr	lm	mn	OTH	0	hc	pt	2759
Thr1605Arg	lm	np	OTH	0	uk	uk	2760
Arg1606His	lm	pn	ExA	0	hc	lp	2761
Arg1606His	lm	pn	FEM	0	hc	lp	2762
Arg1606His	lm	pn	NFE	0	hc	lp	2763
Arg1606His	lm	pn	OTH	0	hc	lp	2764
Arg1606His	lm	pn	EAS	0	hc	lp	2765
Arg1606His	lm	pn	ASJ	0	hc	lp	2766
Arg1606His	lm	pn	AMR	0	hc	lp	2767
Arg1606His	lm	pn	MAL	0	hc	lp	2768
Arg1606His	lm	pn	AFR	0	hc	lp	2769
Arg1606His	lm	pn	FIN	0	hc	lp	2770
Arg1606Cys	lm	pm	OTH	0	uk	uk	2771
Ser1607Thr	lm	nn	OTH	0	uk	uk	2772
Ser1607Arg	lm	np	ExA	0	uk	uk	2773
Arg1608Cys	lm	pm	ExA	0	hc	uk	2774
Arg1608His	lm	pn	ExA	0	cm	pt	2775
Arg1608Pro	lm	pp	ExA	0	cm	pt	2776
Arg1608Leu	lm	ph	ExA	0	cm	pt	2777
Asn1609His	lm	pn	FEM	0	uk	uk	2778
Asn1609His	lm	pn	NFE	0	uk	uk	2779
Asn1609His	lm	pn	OTH	0	uk	uk	2780
Asn1609His	lm	pn	EAS	0	uk	uk	2781
Asn1609His	lm	pn	ASJ	0	uk	uk	2782
Asn1609His	lm	pn	AMR	0	uk	uk	2783
Asn1609His	lm	pn	MAL	0	uk	uk	2784
Asn1609His	lm	pn	AFR	0	uk	uk	2785
Asn1609His	lm	pn	FIN	0	uk	uk	2786
Asn1609Lys	lm	pp	OTH	0	hc	uk	2787
Glu1610Lys	lm	pp	OTH	0	dc	lp	2788
Glu1610Gln	lm	pn	OTH	0	dc	lp	2789
Ala1611Val	lm	mh	ExA	0	uk	uk	2790
Ala1611Ser	lm	mn	ExA	0	uk	uk	2791
Leu1612Pro	lm	hp	OTH	0	hc	pt	2792
Arg1613Lys	lm	pp	OTH	0	hc	uk	2793
Val1614Met	lm	hh	FEM	0	uk	uk	2794
Val1614Met	lm	hh	NFE	0	uk	uk	2795
Val1614Met	lm	hh	OTH	0	uk	uk	2796
Val1614Met	lm	hh	EAS	0	uk	uk	2797
Val1614Met	lm	hh	ASJ	0	uk	uk	2798
Val1614Met	lm	hh	AMR	0	uk	uk	2799
Val1614Met	lm	hh	MAL	0	uk	uk	2800
Val1614Met	lm	hh	AFR	0	uk	uk	2801
Val1614Met	lm	hh	FIN	0	uk	uk	2802
Val1614Leu	lm	hh	FEM	0	uk	uk	2803
Val1614Leu	lm	hh	NFE	0	uk	uk	2804
Val1614Leu	lm	hh	OTH	0	uk	uk	2805
Val1614Leu	lm	hh	EAS	0	uk	uk	2806
Val1614Leu	lm	hh	ASJ	0	uk	uk	2807
Val1614Leu	lm	hh	AMR	0	uk	uk	2808
Val1614Leu	lm	hh	MAL	0	uk	uk	2809
Val1614Leu	lm	hh	AFR	0	uk	uk	2810
Val1614Leu	lm	hh	FIN	0	uk	uk	2811
Lys1615Asn	lm	pp	OTH	0	hc	uk	2812
Met1618Thr	lm	hn	OTH	0	uk	uk	2813
Glu1619Lys	lm	pp	CEP	0	hc	pt	2814
Glu1619Lys	lm	pp	HIS	0	hc	pt	2815
Glu1619Lys	lm	pp	YRI	0	hc	pt	2816
Glu1619Lys	lm	pp	ASI	0	hc	pt	2817
Asp1621Asn	lm	pp	ExA	0	uk	uk	2818
Leu1622Phe	lm	hh	OTH	0	cp	uk	2819
Asn1623Ser	lm	pn	FEM	0	uk	uk	2820
Asn1623Ser	lm	pn	NFE	0	uk	uk	2821
Asn1623Ser	lm	pn	OTH	0	uk	uk	2822
Asn1623Ser	lm	pn	EAS	0	uk	uk	2823
Asn1623Ser	lm	pn	ASJ	0	uk	uk	2824
Asn1623Ser	lm	pn	AMR	0	uk	uk	2825
Asn1623Ser	lm	pn	MAL	0	uk	uk	2826
Asn1623Ser	lm	pn	AFR	0	uk	uk	2827
Asn1623Ser	lm	pn	FIN	0	uk	uk	2828
Glu1624Asp	lm	pp	OTH	0	cp	uk	2829
Met1625Leu	lm	hh	OTH	0	uk	uk	2830
Ile1627Leu	lm	hh	OTH	0	uk	uk	2831
Ile1627Ser	lm	hn	OTH	0	uk	uk	2832
Gln1628Lys	lm	np	OTH	0	uk	uk	2833
Leu1629Pro	lm	hp	OTH	0	uk	lp	2834
Ala1632Val	lm	mh	OTH	0	uk	uk	2835
Ala1632Thr	lm	mn	ExA	0	uk	uk	2836
Asn1633Asp	lm	pp	ExA	0	uk	uk	2837
Arg1634His	lm	pn	AMR	0	hc	uk	2838
Arg1634His	lm	pn	AFR	0	hc	uk	2839
Arg1634His	lm	pn	EAS	0	hc	uk	2840
Arg1634His	lm	pn	SAS	0	hc	uk	2841
Arg1634His	lm	pn	EUR	0	hc	uk	2842
Arg1634Ser	lm	pn	ExA	0	hc	uk	2843
Arg1634Cys	lm	pm	ExA	0	hc	uk	2844
Met1635Val	lm	hh	ExA	0	uk	uk	2845
Met1635Val	lm	hh	FEM	0	uk	uk	2846
Met1635Val	lm	hh	NFE	0	uk	uk	2847
Met1635Val	lm	hh	OTH	0	uk	uk	2848
Met1635Val	lm	hh	EAS	0	uk	uk	2849
Met1635Val	lm	hh	ASJ	0	uk	uk	2850
Met1635Val	lm	hh	AMR	0	uk	uk	2851
Met1635Val	lm	hh	MAL	0	uk	uk	2852
Met1635Val	lm	hh	AFR	0	uk	uk	2853
Met1635Val	lm	hh	FIN	0	uk	uk	2854
Met1635Thr	lm	hn	ESP	0	hc	uk	2855
Met1635Thr	lm	hn	ExA	0	hc	uk	2856
Met1635Thr	lm	hn	FEM	0	hc	uk	2857
Met1635Thr	lm	hn	NFE	0	hc	uk	2858
Met1635Thr	lm	hn	OTH	0	hc	uk	2859
Met1635Thr	lm	hn	EAS	0	hc	uk	2860
Met1635Thr	lm	hn	ASJ	0	hc	uk	2861
Met1635Thr	lm	hn	AMR	0	hc	uk	2862
Met1635Thr	lm	hn	MAL	0	hc	uk	2863
Met1635Thr	lm	hn	AFR	0	hc	uk	2864
Met1635Thr	lm	hn	FIN	0	hc	uk	2865
Ala1636Pro	lm	mp	OTH	0	cm	pt	2866
Ala1637Thr	lm	mn	ESP	0	hc	uk	2867
Ala1637Thr	lm	mn	ExA	0	hc	uk	2868
Ala1637Thr	lm	mn	FEM	0	hc	uk	2869
Ala1637Thr	lm	mn	NFE	0	hc	uk	2870
Ala1637Thr	lm	mn	OTH	0	hc	uk	2871
Ala1637Thr	lm	mn	EAS	0	hc	uk	2872
Ala1637Thr	lm	mn	ASJ	0	hc	uk	2873
Ala1637Thr	lm	mn	AMR	0	hc	uk	2874
Ala1637Thr	lm	mn	MAL	0	hc	uk	2875
Ala1637Thr	lm	mn	AFR	0	hc	uk	2876
Ala1637Thr	lm	mn	FIN	0	hc	uk	2877
Glu1638Lys	lm	pp	OTH	0	uk	uk	2878
Ala1639Val	lm	mh	FEM	0	uk	uk	2879
Ala1639Val	lm	mh	NFE	0	uk	uk	2880
Ala1639Val	lm	mh	OTH	0	uk	uk	2881
Ala1639Val	lm	mh	EAS	0	uk	uk	2882
Ala1639Val	lm	mh	ASJ	0	uk	uk	2883
Ala1639Val	lm	mh	AMR	0	uk	uk	2884
Ala1639Val	lm	mh	MAL	0	uk	uk	2885
Ala1639Val	lm	mh	AFR	0	uk	uk	2886
Ala1639Val	lm	mh	FIN	0	uk	uk	2887
Ala1639Thr	lm	mn	OTH	0	uk	uk	2888
Gln1640His	lm	nn	OTH	0	uk	uk	2889
Gln1640Arg	lm	np	ExA	0	uk	uk	2890
Gln1640Leu	lm	nh	ExA	0	uk	uk	2891
Leu1646Pro	lm	hp	OTH	0	cm	pt	2892
Gln1647His	lm	nn	ExA	0	uk	uk	2893
Ser1648Asn	lm	np	ExA	0	uk	uk	2894
Leu1650Ser	lm	hn	ExA	0	uk	uk	2895
Leu1650Ser	lm	hn	FEM	0	uk	uk	2896
Leu1650Ser	lm	hn	NFE	0	uk	uk	2897
Leu1650Ser	lm	hn	OTH	0	uk	uk	2898
Leu1650Ser	lm	hn	EAS	0	uk	uk	2899
Leu1650Ser	lm	hn	ASJ	0	uk	uk	2900
Leu1650Ser	lm	hn	AMR	0	uk	uk	2901
Leu1650Ser	lm	hn	MAL	0	uk	uk	2902
Leu1650Ser	lm	hn	AFR	0	uk	uk	2903
Leu1650Ser	lm	hn	FIN	0	uk	uk	2904
Asp1652Asn	lm	pp	ExA	0	hc	uk	2905
Asp1652Tyr	lm	pm	ExA	0	hc	uk	2906
Asp1658Gly	lm	pn	OTH	0	uk	uk	2907
Asp1659Asn	lm	pp	ExA	0	uk	uk	2908
Ala1660Val	lm	mh	OTH	0	hc	uk	2909
Val1661Ile	lm	hh	OTH	0	uk	uk	2910
Val1661Leu	lm	hh	OTH	0	uk	uk	2911
Arg1662Cys	lm	pm	ExA	0	uk	uk	2912
Arg1662His	lm	pn	ExA	0	hc	pt	2913
Arg1662His	lm	pn	FEM	0	hc	pt	2914
Arg1662His	lm	pn	NFE	0	hc	pt	2915
Arg1662His	lm	pn	OTH	0	hc	pt	2916
Arg1662His	lm	pn	EAS	0	hc	pt	2917
Arg1662His	lm	pn	ASJ	0	hc	pt	2918
Arg1662His	lm	pn	AMR	0	hc	pt	2919
Arg1662His	lm	pn	MAL	0	hc	pt	2920
Arg1662His	lm	pn	AFR	0	hc	pt	2921
Arg1662His	lm	pn	FIN	0	hc	pt	2922
Arg1662Pro	lm	pp	ExA	0	hc	pt	2923
Arg1662Pro	lm	pp	FEM	0	hc	pt	2924
Arg1662Pro	lm	pp	NFE	0	hc	pt	2925
Arg1662Pro	lm	pp	OTH	0	hc	pt	2926
Arg1662Pro	lm	pp	EAS	0	hc	pt	2927
Arg1662Pro	lm	pp	ASJ	0	hc	pt	2928
Arg1662Pro	lm	pp	AMR	0	hc	pt	2929
Arg1662Pro	lm	pp	MAL	0	hc	pt	2930
Arg1662Pro	lm	pp	AFR	0	hc	pt	2931
Arg1662Pro	lm	pp	FIN	0	hc	pt	2932
Arg1662Leu	lm	ph	ExA	0	hc	pt	2933
Arg1662Leu	lm	ph	FEM	0	hc	pt	2934
Arg1662Leu	lm	ph	NFE	0	hc	pt	2935
Arg1662Leu	lm	ph	OTH	0	hc	pt	2936
Arg1662Leu	lm	ph	EAS	0	hc	pt	2937
Arg1662Leu	lm	ph	ASJ	0	hc	pt	2938
Arg1662Leu	lm	ph	AMR	0	hc	pt	2939
Arg1662Leu	lm	ph	MAL	0	hc	pt	2940
Arg1662Leu	lm	ph	AFR	0	hc	pt	2941
Arg1662Leu	lm	ph	FIN	0	hc	pt	2942
Ala1663Pro	lm	mp	OTH	0	cm	pt	2943
Asn1664Ser	lm	pn	OTH	0	uk	uk	2944
Asn1664Lys	lm	pp	ExA	0	hc	lp	2945
Asp1665Asn	lm	pp	ExA	0	uk	uk	2946
Asp1666Glu	lm	pp	FEM	0	uk	uk	2947
Asp1666Glu	lm	pp	NFE	0	uk	uk	2948
Asp1666Glu	lm	pp	OTH	0	uk	uk	2949
Asp1666Glu	lm	pp	EAS	0	uk	uk	2950
Asp1666Glu	lm	pp	ASJ	0	uk	uk	2951
Asp1666Glu	lm	pp	AMR	0	uk	uk	2952
Asp1666Glu	lm	pp	MAL	0	uk	uk	2953
Asp1666Glu	lm	pp	AFR	0	uk	uk	2954
Asp1666Glu	lm	pp	FIN	0	uk	uk	2955
Asp1666Asn	lm	pp	ExA	0	uk	uk	2956
Lys1668Glu	lm	pp	OTH	0	uk	uk	2957
Lys1668Arg	lm	pp	OTH	0	uk	uk	2958
Ile1671Val	lm	hh	OTH	0	uk	uk	2959
Ile1671Thr	lm	hn	OTH	0	uk	uk	2960
Ile1671Met	lm	hh	OTH	0	uk	uk	2961
Ala1672Thr	lm	mn	AMR	0	uk	uk	2962
Ala1672Thr	lm	mn	AFR	0	uk	uk	2963
Ala1672Thr	lm	mn	EAS	0	uk	uk	2964
Ala1672Thr	lm	mn	SAS	0	uk	uk	2965
Ala1672Thr	lm	mn	EUR	0	uk	uk	2966
Ala1672Thr	lm	mn	ExA	0	uk	uk	2967
Ile1673Val	lm	hh	ExA	0	uk	uk	2968
Val1674Met	lm	hh	ExA	0	hc	uk	2969
Val1674Leu	lm	hh	ExA	0	hc	uk	2970
Arg1676Gln	lm	pn	OTH	0	uk	uk	2971
Arg1676Trp	lm	ph	ExA	0	hc	uk	2972
Arg1677His	lm	pn	ExA	0	uk	uk	2973
Arg1677His	lm	pn	FEM	0	uk	uk	2974
Arg1677His	lm	pn	NFE	0	uk	uk	2975
Arg1677His	lm	pn	OTH	0	uk	uk	2976
Arg1677His	lm	pn	EAS	0	uk	uk	2977
Arg1677His	lm	pn	ASJ	0	uk	uk	2978
Arg1677His	lm	pn	AMR	0	uk	uk	2979
Arg1677His	lm	pn	MAL	0	uk	uk	2980
Arg1677His	lm	pn	AFR	0	uk	uk	2981
Arg1677His	lm	pn	FIN	0	uk	uk	2982
Arg1677Cys	lm	pm	ExA	0	hc	uk	2983
Asn1678His	lm	pn	ExA	0	uk	uk	2984
Asn1678His	lm	pn	FEM	0	uk	uk	2985
Asn1678His	lm	pn	NFE	0	uk	uk	2986
Asn1678His	lm	pn	OTH	0	uk	uk	2987
Asn1678His	lm	pn	EAS	0	uk	uk	2988
Asn1678His	lm	pn	ASJ	0	uk	uk	2989
Asn1678His	lm	pn	AMR	0	uk	uk	2990
Asn1678His	lm	pn	MAL	0	uk	uk	2991
Asn1678His	lm	pn	AFR	0	uk	uk	2992
Asn1678His	lm	pn	FIN	0	uk	uk	2993
Asn1679Lys	lm	pp	OTH	0	uk	uk	2994
Asn1679His	lm	pn	OTH	0	uk	uk	2995
Asn1679Ser	lm	pn	ExA	0	uk	uk	2996
Leu1680Pro	lm	hp	ExA	0	uk	uk	2997
Ala1683Val	lm	mh	OTH	0	uk	uk	2998
Leu1685Gln	lm	hn	ExA	0	uk	uk	2999
Glu1687Asp	lm	pp	OTH	0	uk	uk	3000
Arg1689His	lm	pn	ExA	0	hc	uk	3001
Arg1689His	lm	pn	FEM	0	hc	uk	3002
Arg1689His	lm	pn	NFE	0	hc	uk	3003
Arg1689His	lm	pn	OTH	0	hc	uk	3004
Arg1689His	lm	pn	EAS	0	hc	uk	3005
Arg1689His	lm	pn	ASJ	0	hc	uk	3006
Arg1689His	lm	pn	AMR	0	hc	uk	3007
Arg1689His	lm	pn	MAL	0	hc	uk	3008
Arg1689His	lm	pn	AFR	0	hc	uk	3009
Arg1689His	lm	pn	FIN	0	hc	uk	3010
Arg1689Gly	lm	pn	FEM	0	hc	uk	3011
Arg1689Gly	lm	pn	NFE	0	hc	uk	3012
Arg1689Gly	lm	pn	OTH	0	hc	uk	3013
Arg1689Gly	lm	pn	EAS	0	hc	uk	3014
Arg1689Gly	lm	pn	ASJ	0	hc	uk	3015
Arg1689Gly	lm	pn	AMR	0	hc	uk	3016
Arg1689Gly	lm	pn	MAL	0	hc	uk	3017
Arg1689Gly	lm	pn	AFR	0	hc	uk	3018
Arg1689Gly	lm	pn	FIN	0	hc	uk	3019
Arg1689Cys	lm	pm	FEM	0	hc	uk	3020
Arg1689Cys	lm	pm	NFE	0	hc	uk	3021
Arg1689Cys	lm	pm	OTH	0	hc	uk	3022
Arg1689Cys	lm	pm	EAS	0	hc	uk	3023
Arg1689Cys	lm	pm	ASJ	0	hc	uk	3024
Arg1689Cys	lm	pm	AMR	0	hc	uk	3025
Arg1689Cys	lm	pm	MAL	0	hc	uk	3026
Arg1689Cys	lm	pm	AFR	0	hc	uk	3027
Arg1689Cys	lm	pm	FIN	0	hc	uk	3028
Ala1690Val	lm	mh	OTH	0	uk	uk	3029
Val1691Met	lm	hh	CEP	0	hc	uk	3030
Val1691Met	lm	hh	HIS	0	hc	uk	3031
Val1691Met	lm	hh	YRI	0	hc	uk	3032
Val1691Met	lm	hh	ASI	0	hc	uk	3033
Val1691Met	lm	hh	SAS	0	hc	uk	3034
Val1691Met	lm	hh	EUR	0	hc	uk	3035
Val1691Met	lm	hh	ExA	0	hc	uk	3036
Val1691Met	lm	hh	FEM	0	hc	uk	3037
Val1691Met	lm	hh	NFE	0	hc	uk	3038
Val1691Met	lm	hh	OTH	0	hc	uk	3039
Val1691Met	lm	hh	ASJ	0	hc	uk	3040
Val1691Met	lm	hh	MAL	0	hc	uk	3041
Val1691Met	lm	hh	FIN	0	hc	uk	3042
Val1691Met	lm	hh	AMR	0	hc	uk	3043
Val1691Met	lm	hh	AFR	0	hc	uk	3044
Val1691Met	lm	hh	EAS	0	hc	uk	3045
Val1692Leu	lm	hh	ExA	0	uk	uk	3046
Val1692Glu	lm	hp	OTH	0	uk	uk	3047
Glu1696Lys	lm	pp	OTH	0	uk	uk	3048
Glu1696Asp	lm	pp	ExA	0	hc	uk	3049
Arg1697Trp	lm	ph	OTH	0	uk	uk	3050
Arg1697Gln	lm	pn	ExA	0	uk	uk	3051
Arg1699Trp	lm	ph	OTH	0	uk	uk	3052
Arg1699Gln	lm	pn	ESP	0	uk	uk	3053
Arg1699Gln	lm	pn	FEM	0	uk	uk	3054
Arg1699Gln	lm	pn	NFE	0	uk	uk	3055
Arg1699Gln	lm	pn	OTH	0	uk	uk	3056
Arg1699Gln	lm	pn	EAS	0	uk	uk	3057
Arg1699Gln	lm	pn	ASJ	0	uk	uk	3058
Arg1699Gln	lm	pn	AMR	0	uk	uk	3059
Arg1699Gln	lm	pn	MAL	0	uk	uk	3060
Arg1699Gln	lm	pn	AFR	0	uk	uk	3061
Arg1699Gln	lm	pn	FIN	0	uk	uk	3062
Ala1702Glu	lm	mp	ExA	0	uk	uk	3063
Ala1702Val	lm	mh	ExA	0	uk	uk	3064
Leu1706Pro	lm	hp	OTH	0	cm	pt	3065
Ile1707Phe	lm	hh	ExA	0	uk	uk	3066
Ile1707Thr	lm	hn	OTH	0	uk	uk	3067
Glu1708Lys	lm	pp	OTH	0	hc	uk	3068
Glu1708Asp	lm	pp	OTH	0	uk	uk	3069
Ser1710Thr	lm	nn	OTH	0	uk	uk	3070
Ser1710Arg	lm	np	OTH	0	uk	uk	3071
Arg1712Gln	lm	pn	ExA	0	hc	lp	3072
Arg1712Gln	lm	pn	FEM	0	hc	lp	3073
Arg1712Gln	lm	pn	NFE	0	hc	lp	3074
Arg1712Gln	lm	pn	OTH	0	hc	lp	3075
Arg1712Gln	lm	pn	EAS	0	hc	lp	3076
Arg1712Gln	lm	pn	ASJ	0	hc	lp	3077
Arg1712Gln	lm	pn	AMR	0	hc	lp	3078
Arg1712Gln	lm	pn	MAL	0	hc	lp	3079
Arg1712Gln	lm	pn	AFR	0	hc	lp	3080
Arg1712Gln	lm	pn	FIN	0	hc	lp	3081
Arg1712Pro	lm	pp	ExA	0	hc	lp	3082
Arg1712Pro	lm	pp	FEM	0	hc	lp	3083
Arg1712Pro	lm	pp	NFE	0	hc	lp	3084
Arg1712Pro	lm	pp	OTH	0	hc	lp	3085
Arg1712Pro	lm	pp	EAS	0	hc	lp	3086
Arg1712Pro	lm	pp	ASJ	0	hc	lp	3087
Arg1712Pro	lm	pp	AMR	0	hc	lp	3088
Arg1712Pro	lm	pp	MAL	0	hc	lp	3089
Arg1712Pro	lm	pp	AFR	0	hc	lp	3090
Arg1712Pro	lm	pp	FIN	0	hc	lp	3091
Arg1712Trp	lm	ph	OTH	0	hc	pt	3092
Gln1714His	lm	nn	OTH	0	uk	uk	3093
Gln1719Arg	lm	np	OTH	0	uk	uk	3094
Ile1724Met	lm	hh	OTH	0	uk	uk	3095
Ile1724Thr	lm	hn	OTH	0	uk	uk	3096
Lys1728Arg	lm	pp	OTH	0	uk	uk	3097
Lys1729Asn	lm	pp	ExA	0	uk	uk	3098
Met1730Thr	lm	hn	OTH	0	uk	uk	3099
Asp1731Asn	lm	pp	FEM	0	uk	uk	3100
Asp1731Asn	lm	pp	NFE	0	uk	uk	3101
Asp1731Asn	lm	pp	OTH	0	uk	uk	3102
Asp1731Asn	lm	pp	EAS	0	uk	uk	3103
Asp1731Asn	lm	pp	ASJ	0	uk	uk	3104
Asp1731Asn	lm	pp	AMR	0	uk	uk	3105
Asp1731Asn	lm	pp	MAL	0	uk	uk	3106
Asp1731Asn	lm	pp	AFR	0	uk	uk	3107
Asp1731Asn	lm	pp	FIN	0	uk	uk	3108
Asp1731Val	lm	ph	OTH	0	uk	uk	3109
Leu1734Arg	lm	hp	ExA	0	uk	uk	3110
Ser1735Phe	lm	nh	OTH	0	uk	uk	3111
Ser1735Thr	lm	nn	ESP	0	uk	uk	3112
Ser1735Thr	lm	nn	ExA	0	uk	uk	3113
Ser1735Thr	lm	nn	FEM	0	uk	uk	3114
Ser1735Thr	lm	nn	NFE	0	uk	uk	3115
Ser1735Thr	lm	nn	OTH	0	uk	uk	3116
Ser1735Thr	lm	nn	EAS	0	uk	uk	3117
Ser1735Thr	lm	nn	ASJ	0	uk	uk	3118
Ser1735Thr	lm	nn	AMR	0	uk	uk	3119
Ser1735Thr	lm	nn	MAL	0	uk	uk	3120
Ser1735Thr	lm	nn	AFR	0	uk	uk	3121
Ser1735Thr	lm	nn	FIN	0	uk	uk	3122
Gln1736His	lm	nn	OTH	0	hc	uk	3123
Thr1739Asn	lm	np	FEM	0	uk	uk	3124
Thr1739Asn	lm	np	NFE	0	uk	uk	3125
Thr1739Asn	lm	np	OTH	0	uk	uk	3126
Thr1739Asn	lm	np	EAS	0	uk	uk	3127
Thr1739Asn	lm	np	ASJ	0	uk	uk	3128
Thr1739Asn	lm	np	AMR	0	uk	uk	3129
Thr1739Asn	lm	np	MAL	0	uk	uk	3130
Thr1739Asn	lm	np	AFR	0	uk	uk	3131
Thr1739Asn	lm	np	FIN	0	uk	uk	3132
Thr1739Ile	lm	nh	FEM	0	uk	uk	3133
Thr1739Ile	lm	nh	NFE	0	uk	uk	3134
Thr1739Ile	lm	nh	OTH	0	uk	uk	3135
Thr1739Ile	lm	nh	EAS	0	uk	uk	3136
Thr1739Ile	lm	nh	ASJ	0	uk	uk	3137
Thr1739Ile	lm	nh	AMR	0	uk	uk	3138
Thr1739Ile	lm	nh	MAL	0	uk	uk	3139
Thr1739Ile	lm	nh	AFR	0	uk	uk	3140
Thr1739Ile	lm	nh	FIN	0	uk	uk	3141
Thr1739Pro	lm	np	OTH	0	uk	uk	3142
Val1741Met	lm	hh	OTH	0	uk	uk	3143
Val1741Ala	lm	hm	AMR	0	uk	uk	3144
Val1741Ala	lm	hm	AFR	0	uk	uk	3145
Val1741Ala	lm	hm	EAS	0	uk	uk	3146
Val1741Ala	lm	hm	SAS	0	uk	uk	3147
Val1741Ala	lm	hm	EUR	0	uk	uk	3148
Val1741Ala	lm	hm	ExA	0	uk	uk	3149
Glu1743Asp	lm	pp	ESP	0	uk	uk	3150
Glu1743Asp	lm	pp	ExA	0	uk	uk	3151
Ala1744Ser	lm	mn	ExA	0	uk	uk	3152
Ala1744Glu	lm	mp	ExA	0	uk	uk	3153
Ala1744Val	lm	mh	ExA	0	uk	uk	3154
Val1745Ala	lm	hm	ExA	0	uk	uk	3155
Cys1748Tyr	lm	mm	ExA	0	hc	lp	3156
Cys1748Tyr	lm	mm	FEM	0	hc	lp	3157
Cys1748Tyr	lm	mm	NFE	0	hc	lp	3158
Cys1748Tyr	lm	mm	OTH	0	hc	lp	3159
Cys1748Tyr	lm	mm	EAS	0	hc	lp	3160
Cys1748Tyr	lm	mm	ASJ	0	hc	lp	3161
Cys1748Tyr	lm	mm	AMR	0	hc	lp	3162
Cys1748Tyr	lm	mm	MAL	0	hc	lp	3163
Cys1748Tyr	lm	mm	AFR	0	hc	lp	3164
Cys1748Tyr	lm	mm	FIN	0	hc	lp	3165
Ala1751Asp	lm	mp	OTH	0	uk	uk	3166
Glu1752Lys	lm	pp	OTH	0	uk	lp	3167
Glu1752Gly	lm	pn	OTH	0	hc	uk	3168
Glu1753Gly	lm	pn	FEM	0	uk	uk	3169
Glu1753Gly	lm	pn	NFE	0	uk	uk	3170
Glu1753Gly	lm	pn	OTH	0	uk	uk	3171
Glu1753Gly	lm	pn	EAS	0	uk	uk	3172
Glu1753Gly	lm	pn	ASJ	0	uk	uk	3173
Glu1753Gly	lm	pn	AMR	0	uk	uk	3174
Glu1753Gly	lm	pn	MAL	0	uk	uk	3175
Glu1753Gly	lm	pn	AFR	0	uk	uk	3176
Glu1753Gly	lm	pn	FIN	0	uk	uk	3177
Glu1753Lys	lm	pp	AMR	0	uk	uk	3178
Glu1753Lys	lm	pp	AFR	0	uk	uk	3179
Glu1753Lys	lm	pp	EAS	0	uk	uk	3180
Glu1753Lys	lm	pp	SAS	0	uk	uk	3181
Glu1753Lys	lm	pp	EUR	0	uk	uk	3182
Glu1753Lys	lm	pp	ExA	0	uk	uk	3183
Glu1753Gln	lm	pn	AMR	0	uk	uk	3184
Glu1753Gln	lm	pn	AFR	0	uk	uk	3185
Glu1753Gln	lm	pn	EAS	0	uk	uk	3186
Glu1753Gln	lm	pn	SAS	0	uk	uk	3187
Glu1753Gln	lm	pn	EUR	0	uk	uk	3188
Glu1753Gln	lm	pn	ExA	0	uk	uk	3189
Ala1755Ser	lm	mn	OTH	0	uk	uk	3190
Ala1758Ser	lm	mn	OTH	0	hc	uk	3191
Ile1759Thr	lm	hn	OTH	0	uk	uk	3192
Thr1760Met	lm	nh	ExA	0	dc	uk	3193
Thr1760Met	lm	nh	FEM	0	dc	uk	3194
Thr1760Met	lm	nh	NFE	0	dc	uk	3195
Thr1760Met	lm	nh	OTH	0	dc	uk	3196
Thr1760Met	lm	nh	EAS	0	dc	uk	3197
Thr1760Met	lm	nh	ASJ	0	dc	uk	3198
Thr1760Met	lm	nh	AMR	0	dc	uk	3199
Thr1760Met	lm	nh	MAL	0	dc	uk	3200
Thr1760Met	lm	nh	AFR	0	dc	uk	3201
Thr1760Met	lm	nh	FIN	0	dc	uk	3202
Asp1761Asn	lm	pp	OTH	0	uk	uk	3203
Ala1762Thr	lm	mn	OTH	0	uk	uk	3204
Ala1763Val	lm	mh	ExA	0	uk	uk	3205
Ala1763Thr	lm	mn	ExA	0	dc	lp	3206
Ala1763Thr	lm	mn	FEM	0	dc	lp	3207
Ala1763Thr	lm	mn	NFE	0	dc	lp	3208
Ala1763Thr	lm	mn	OTH	0	dc	lp	3209
Ala1763Thr	lm	mn	EAS	0	dc	lp	3210
Ala1763Thr	lm	mn	ASJ	0	dc	lp	3211
Ala1763Thr	lm	mn	AMR	0	dc	lp	3212
Ala1763Thr	lm	mn	MAL	0	dc	lp	3213
Ala1763Thr	lm	mn	AFR	0	dc	lp	3214
Ala1763Thr	lm	mn	FIN	0	dc	lp	3215
Met1764Lys	lm	hp	OTH	0	uk	uk	3216
Met1765Ile	lm	hh	OTH	0	uk	uk	3217
Met1765Val	lm	hh	ExA	0	uk	uk	3218
Ala1766Thr	lm	mn	OTH	0	lv	pt	3219
Glu1768Met	lm	ph	OTH	0	uk	uk	3220
Glu1768Val	lm	ph	ExA	0	uk	uk	3221
Glu1768Lys	lm	pp	OTH	0	hc	uk	3222
Leu1769Met	lm	hh	ESP	0	hc	lp	3223
Leu1769Met	lm	hh	ExA	0	hc	lp	3224
Leu1769Met	lm	hh	FEM	0	hc	lp	3225
Leu1769Met	lm	hh	NFE	0	hc	lp	3226
Leu1769Met	lm	hh	OTH	0	hc	lp	3227
Leu1769Met	lm	hh	EAS	0	hc	lp	3228
Leu1769Met	lm	hh	ASJ	0	hc	lp	3229
Leu1769Met	lm	hh	AMR	0	hc	lp	3230
Leu1769Met	lm	hh	MAL	0	hc	lp	3231
Leu1769Met	lm	hh	AFR	0	hc	lp	3232
Leu1769Met	lm	hh	FIN	0	hc	lp	3233
Glu1772Lys	lm	pp	OTH	0	uk	uk	3234
Gln1773Lys	lm	np	OTH	0	uk	uk	3235
Ser1776Gly	lm	nn	ExA	0	hc	lp	3236
Ser1776Gly	lm	nn	FEM	0	hc	lp	3237
Ser1776Gly	lm	nn	NFE	0	hc	lp	3238
Ser1776Gly	lm	nn	OTH	0	hc	lp	3239
Ser1776Gly	lm	nn	EAS	0	hc	lp	3240
Ser1776Gly	lm	nn	ASJ	0	hc	lp	3241
Ser1776Gly	lm	nn	AMR	0	hc	lp	3242
Ser1776Gly	lm	nn	MAL	0	hc	lp	3243
Ser1776Gly	lm	nn	AFR	0	hc	lp	3244
Ser1776Gly	lm	nn	FIN	0	hc	lp	3245
Ala1777Thr	lm	mn	ExA	0	hc	pt	3246
Ala1777Thr	lm	mn	FEM	0	hc	pt	3247
Ala1777Thr	lm	mn	NFE	0	hc	pt	3248
Ala1777Thr	lm	mn	OTH	0	hc	pt	3249
Ala1777Thr	lm	mn	EAS	0	hc	pt	3250
Ala1777Thr	lm	mn	ASJ	0	hc	pt	3251
Ala1777Thr	lm	mn	AMR	0	hc	pt	3252
Ala1777Thr	lm	mn	MAL	0	hc	pt	3253
Ala1777Thr	lm	mn	AFR	0	hc	pt	3254
Ala1777Thr	lm	mn	FIN	0	hc	pt	3255
His1778Tyr	lm	nm	OTH	0	uk	uk	3256
Glu1780Val	lm	ph	OTH	0	uk	uk	3257
Arg1781His	lm	pn	ExA	0	hc	uk	3258
Arg1781His	lm	pn	FEM	0	hc	uk	3259
Arg1781His	lm	pn	NFE	0	hc	uk	3260
Arg1781His	lm	pn	OTH	0	hc	uk	3261
Arg1781His	lm	pn	EAS	0	hc	uk	3262
Arg1781His	lm	pn	ASJ	0	hc	uk	3263
Arg1781His	lm	pn	AMR	0	hc	uk	3264
Arg1781His	lm	pn	MAL	0	hc	uk	3265
Arg1781His	lm	pn	AFR	0	hc	uk	3266
Arg1781His	lm	pn	FIN	0	hc	uk	3267
Arg1781Cys	lm	pm	OTH	0	hc	uk	3268
Met1782Val	lm	hh	OTH	0	hc	lp	3269
Lys1783Arg	lm	pp	ExA	0	uk	uk	3270
Lys1784Arg	lm	pp	OTH	0	uk	uk	3271
Glu1787Gln	lm	pn	OTH	0	uk	lp	3272
Gln1788Arg	lm	np	ExA	0	uk	uk	3273
Ile1790Thr	lm	hn	ExA	0	uk	uk	3274
Lys1791Gln	lm	pn	OTH	0	uk	uk	3275
Asp1792Asn	lm	pp	ExA	0	uk	uk	3276
Leu1793Pro	lm	hp	OTH	0	hc	pt	3277
Gln1794Lys	lm	np	OTH	0	uk	lp	3278
Gln1794Glu	lm	np	OTH	0	uk	lp	3279
Arg1796Gln	lm	pn	OTH	0	uk	uk	3280
Arg1796Trp	lm	ph	ExA	0	uk	uk	3281
Leu1797Pro	lm	hp	OTH	0	dc	lp	3282
Asp1798Glu	lm	pp	OTH	0	hc	uk	3283
Glu1799Lys	lm	pp	OTH	0	uk	lp	3284
Ala1800Pro	lm	mp	OTH	0	uk	lp	3285
Ala1800Val	lm	mh	OTH	0	uk	uk	3286
Glu1801Lys	lm	pp	OTH	0	dc	pt	3287
Ala1804Gly	lm	mn	OTH	0	hc	uk	3288
Ala1804Thr	lm	mn	OTH	0	uk	pt	3289
Gly1807Ser	lm	nn	ExA	0	uk	uk	3290
Gly1808Ser	lm	nn	ExA	0	hc	lp	3291
Gly1808Ala	lm	nm	CEP	0	uk	uk	3292
Gly1808Ala	lm	nm	HIS	0	uk	uk	3293
Gly1808Ala	lm	nm	YRI	0	uk	uk	3294
Gly1808Ala	lm	nm	ASI	0	uk	uk	3295
Lys1814Glu	lm	pp	OTH	0	uk	uk	3296
Glu1816Asp	lm	pp	ExA	0	uk	uk	3297
Ala1817Val	lm	mh	FEM	0	uk	uk	3298
Ala1817Val	lm	mh	NFE	0	uk	uk	3299
Ala1817Val	lm	mh	OTH	0	uk	uk	3300
Ala1817Val	lm	mh	EAS	0	uk	uk	3301
Ala1817Val	lm	mh	ASJ	0	uk	uk	3302
Ala1817Val	lm	mh	AMR	0	uk	uk	3303
Ala1817Val	lm	mh	MAL	0	uk	uk	3304
Ala1817Val	lm	mh	AFR	0	uk	uk	3305
Ala1817Val	lm	mh	FIN	0	uk	uk	3306
Arg1818Trp	lm	ph	ExA	0	hc	lp	3307
Arg1818Gln	lm	pn	FEM	0	uk	uk	3308
Arg1818Gln	lm	pn	NFE	0	uk	uk	3309
Arg1818Gln	lm	pn	OTH	0	uk	uk	3310
Arg1818Gln	lm	pn	EAS	0	uk	uk	3311
Arg1818Gln	lm	pn	ASJ	0	uk	uk	3312
Arg1818Gln	lm	pn	AMR	0	uk	uk	3313
Arg1818Gln	lm	pn	MAL	0	uk	uk	3314
Arg1818Gln	lm	pn	AFR	0	uk	uk	3315
Arg1818Gln	lm	pn	FIN	0	uk	uk	3316
Arg1820Gln	lm	pn	ExA	0	uk	uk	3317
Arg1820Gly	lm	pn	ESP	0	hc	pt	3318
Arg1820Gly	lm	pn	FEM	0	hc	pt	3319
Arg1820Gly	lm	pn	NFE	0	hc	pt	3320
Arg1820Gly	lm	pn	OTH	0	hc	pt	3321
Arg1820Gly	lm	pn	EAS	0	hc	pt	3322
Arg1820Gly	lm	pn	ASJ	0	hc	pt	3323
Arg1820Gly	lm	pn	AMR	0	hc	pt	3324
Arg1820Gly	lm	pn	MAL	0	hc	pt	3325
Arg1820Gly	lm	pn	AFR	0	hc	pt	3326
Arg1820Gly	lm	pn	FIN	0	hc	pt	3327
Arg1820Trp	lm	ph	ESP	0	hc	pt	3328
Arg1820Trp	lm	ph	FEM	0	hc	pt	3329
Arg1820Trp	lm	ph	NFE	0	hc	pt	3330
Arg1820Trp	lm	ph	OTH	0	hc	pt	3331
Arg1820Trp	lm	ph	EAS	0	hc	pt	3332
Arg1820Trp	lm	ph	ASJ	0	hc	pt	3333
Arg1820Trp	lm	ph	AMR	0	hc	pt	3334
Arg1820Trp	lm	ph	MAL	0	hc	pt	3335
Arg1820Trp	lm	ph	AFR	0	hc	pt	3336
Arg1820Trp	lm	ph	FIN	0	hc	pt	3337
Glu1823Gln	lm	pn	ExA	0	uk	uk	3338
Asn1824Asp	lm	pp	ExA	0	uk	uk	3339
Asn1824Asp	lm	pp	FEM	0	uk	uk	3340
Asn1824Asp	lm	pp	NFE	0	uk	uk	3341
Asn1824Asp	lm	pp	OTH	0	uk	uk	3342
Asn1824Asp	lm	pp	EAS	0	uk	uk	3343
Asn1824Asp	lm	pp	ASJ	0	uk	uk	3344
Asn1824Asp	lm	pp	AMR	0	uk	uk	3345
Asn1824Asp	lm	pp	MAL	0	uk	uk	3346
Asn1824Asp	lm	pp	AFR	0	uk	uk	3347
Asn1824Asp	lm	pp	FIN	0	uk	uk	3348
Asn1824Tyr	lm	pm	ExA	0	uk	uk	3349
Asn1824Tyr	lm	pm	FEM	0	uk	uk	3350
Asn1824Tyr	lm	pm	NFE	0	uk	uk	3351
Asn1824Tyr	lm	pm	OTH	0	uk	uk	3352
Asn1824Tyr	lm	pm	EAS	0	uk	uk	3353
Asn1824Tyr	lm	pm	ASJ	0	uk	uk	3354
Asn1824Tyr	lm	pm	AMR	0	uk	uk	3355
Asn1824Tyr	lm	pm	MAL	0	uk	uk	3356
Asn1824Tyr	lm	pm	AFR	0	uk	uk	3357
Asn1824Tyr	lm	pm	FIN	0	uk	uk	3358
Asn1824Ser	lm	pn	ExA	0	uk	uk	3359
Asn1824Ser	lm	pn	FEM	0	uk	uk	3360
Asn1824Ser	lm	pn	NFE	0	uk	uk	3361
Asn1824Ser	lm	pn	OTH	0	uk	uk	3362
Asn1824Ser	lm	pn	EAS	0	uk	uk	3363
Asn1824Ser	lm	pn	ASJ	0	uk	uk	3364
Asn1824Ser	lm	pn	AMR	0	uk	uk	3365
Asn1824Ser	lm	pn	MAL	0	uk	uk	3366
Asn1824Ser	lm	pn	AFR	0	uk	uk	3367
Asn1824Ser	lm	pn	FIN	0	uk	uk	3368
Glu1827Asp	lm	pp	OTH	0	hc	lb	3369
Ala1828Thr	lm	mn	OTH	0	hc	uk	3370
Glu1829Lys	lm	pp	ESP	0	uk	uk	3371
Glu1829Lys	lm	pp	ExA	0	uk	uk	3372
Gln1830Arg	lm	np	OTH	0	uk	uk	3373
Arg1832His	lm	pn	ExA	0	uk	uk	3374
Arg1832Gly	lm	pn	AMR	0	dc	lp	3375
Arg1832Gly	lm	pn	AFR	0	dc	lp	3376
Arg1832Gly	lm	pn	EAS	0	dc	lp	3377
Arg1832Gly	lm	pn	SAS	0	dc	lp	3378
Arg1832Gly	lm	pn	EUR	0	dc	lp	3379
Arg1832Gly	lm	pn	ExA	0	dc	lp	3380
Arg1832Cys	lm	pm	AMR	0	dc	lp	3381
Arg1832Cys	lm	pm	AFR	0	dc	lp	3382
Arg1832Cys	lm	pm	EAS	0	dc	lp	3383
Arg1832Cys	lm	pm	SAS	0	dc	lp	3384
Arg1832Cys	lm	pm	EUR	0	dc	lp	3385
Arg1832Cys	lm	pm	ExA	0	dc	lp	3386
Asn1833Ser	lm	pn	ExA	0	uk	uk	3387
Ala1834Thr	lm	mn	ESP	0	hc	uk	3388
Ala1834Ser	lm	mn	ESP	0	hc	uk	3389
Glu1835Gly	lm	pn	OTH	0	uk	uk	3390
Glu1835Gln	lm	pn	ExA	0	uk	uk	3391
Ser1836Trp	lm	nh	FEM	0	uk	pt	3392
Ser1836Trp	lm	nh	NFE	0	uk	pt	3393
Ser1836Trp	lm	nh	OTH	0	uk	pt	3394
Ser1836Trp	lm	nh	EAS	0	uk	pt	3395
Ser1836Trp	lm	nh	ASJ	0	uk	pt	3396
Ser1836Trp	lm	nh	AMR	0	uk	pt	3397
Ser1836Trp	lm	nh	MAL	0	uk	pt	3398
Ser1836Trp	lm	nh	AFR	0	uk	pt	3399
Ser1836Trp	lm	nh	FIN	0	uk	pt	3400
Ser1836Leu	lm	nh	FEM	0	uk	pt	3401
Ser1836Leu	lm	nh	NFE	0	uk	pt	3402
Ser1836Leu	lm	nh	OTH	0	uk	pt	3403
Ser1836Leu	lm	nh	EAS	0	uk	pt	3404
Ser1836Leu	lm	nh	ASJ	0	uk	pt	3405
Ser1836Leu	lm	nh	AMR	0	uk	pt	3406
Ser1836Leu	lm	nh	MAL	0	uk	pt	3407
Ser1836Leu	lm	nh	AFR	0	uk	pt	3408
Ser1836Leu	lm	nh	FIN	0	uk	pt	3409
Val1837Met	lm	hh	OTH	0	uk	uk	3410
Met1840Val	lm	hh	OTH	0	uk	uk	3411
Met1840Thr	lm	hn	ESP	0	hc	uk	3412
Met1840Thr	lm	hn	ExA	0	hc	uk	3413
Met1840Thr	lm	hn	FEM	0	hc	uk	3414
Met1840Thr	lm	hn	NFE	0	hc	uk	3415
Met1840Thr	lm	hn	OTH	0	hc	uk	3416
Met1840Thr	lm	hn	EAS	0	hc	uk	3417
Met1840Thr	lm	hn	ASJ	0	hc	uk	3418
Met1840Thr	lm	hn	AMR	0	hc	uk	3419
Met1840Thr	lm	hn	MAL	0	hc	uk	3420
Met1840Thr	lm	hn	AFR	0	hc	uk	3421
Met1840Thr	lm	hn	FIN	0	hc	uk	3422
Ser1843Gly	lm	nn	OTH	0	hc	uk	3423
Glu1844Asp	lm	pp	FEM	0	uk	uk	3424
Glu1844Asp	lm	pp	NFE	0	uk	uk	3425
Glu1844Asp	lm	pp	OTH	0	uk	uk	3426
Glu1844Asp	lm	pp	EAS	0	uk	uk	3427
Glu1844Asp	lm	pp	ASJ	0	uk	uk	3428
Glu1844Asp	lm	pp	AMR	0	uk	uk	3429
Glu1844Asp	lm	pp	MAL	0	uk	uk	3430
Glu1844Asp	lm	pp	AFR	0	uk	uk	3431
Glu1844Asp	lm	pp	FIN	0	uk	uk	3432
Glu1844Lys	lm	pp	ExA	0	hc	lp	3433
Arg1845Gln	lm	pn	OTH	0	hc	lp	3434
Arg1846His	lm	pn	ExA	0	hc	uk	3435
Arg1846Gly	lm	pn	ESP	0	hc	uk	3436
Arg1846Gly	lm	pn	ExA	0	hc	uk	3437
Arg1846Cys	lm	pm	ESP	0	hc	uk	3438
Arg1846Cys	lm	pm	ExA	0	hc	uk	3439
Glu1849Gly	lm	pn	OTH	0	uk	uk	3440
Leu1850His	lm	hn	OTH	0	uk	uk	3441
Thr1851Ser	lm	nn	OTH	0	uk	uk	3442
Thr1854Met	lm	nh	ExA	0	hc	pt	3443
Thr1854Met	lm	nh	FEM	0	hc	pt	3444
Thr1854Met	lm	nh	NFE	0	hc	pt	3445
Thr1854Met	lm	nh	OTH	0	hc	pt	3446
Thr1854Met	lm	nh	EAS	0	hc	pt	3447
Thr1854Met	lm	nh	ASJ	0	hc	pt	3448
Thr1854Met	lm	nh	AMR	0	hc	pt	3449
Thr1854Met	lm	nh	MAL	0	hc	pt	3450
Thr1854Met	lm	nh	AFR	0	hc	pt	3451
Thr1854Met	lm	nh	FIN	0	hc	pt	3452
Glu1856Lys	lm	pp	OTH	0	cm	pt	3453
Leu1862Pro	lm	hp	OTH	0	uk	uk	3454
Arg1863Trp	lm	ph	ExA	0	uk	uk	3455
Arg1863Gln	lm	pn	CEP	0	hc	uk	3456
Arg1863Gln	lm	pn	HIS	0	hc	uk	3457
Arg1863Gln	lm	pn	YRI	0	hc	uk	3458
Arg1863Gln	lm	pn	ASI	0	hc	uk	3459
Arg1863Gln	lm	pn	ExA	0	hc	uk	3460
Arg1863Gln	lm	pn	FEM	0	hc	uk	3461
Arg1863Gln	lm	pn	NFE	0	hc	uk	3462
Arg1863Gln	lm	pn	OTH	0	hc	uk	3463
Arg1863Gln	lm	pn	EAS	0	hc	uk	3464
Arg1863Gln	lm	pn	ASJ	0	hc	uk	3465
Arg1863Gln	lm	pn	AMR	0	hc	uk	3466
Arg1863Gln	lm	pn	MAL	0	hc	uk	3467
Arg1863Gln	lm	pn	AFR	0	hc	uk	3468
Arg1863Gln	lm	pn	FIN	0	hc	uk	3469
Val1868Leu	lm	hh	AMR	0	uk	uk	3470
Val1868Leu	lm	hh	AFR	0	uk	uk	3471
Val1868Leu	lm	hh	EAS	0	uk	uk	3472
Val1868Leu	lm	hh	SAS	0	uk	uk	3473
Val1868Leu	lm	hh	EUR	0	uk	uk	3474
Val1868Leu	lm	hh	ExA	0	uk	uk	3475
Asp1869Gly	lm	pn	ExA	0	hc	uk	3476
Val1875Ala	lm	hm	OTH	0	cp	uk	3477
Arg1880Gly	lm	pn	FEM	0	hc	uk	3478
Arg1880Gly	lm	pn	NFE	0	hc	uk	3479
Arg1880Gly	lm	pn	OTH	0	hc	uk	3480
Arg1880Gly	lm	pn	EAS	0	hc	uk	3481
Arg1880Gly	lm	pn	ASJ	0	hc	uk	3482
Arg1880Gly	lm	pn	AMR	0	hc	uk	3483
Arg1880Gly	lm	pn	MAL	0	hc	uk	3484
Arg1880Gly	lm	pn	AFR	0	hc	uk	3485
Arg1880Gly	lm	pn	FIN	0	hc	uk	3486
Arg1880Cys	lm	pm	FEM	0	hc	uk	3487
Arg1880Cys	lm	pm	NFE	0	hc	uk	3488
Arg1880Cys	lm	pm	OTH	0	hc	uk	3489
Arg1880Cys	lm	pm	EAS	0	hc	uk	3490
Arg1880Cys	lm	pm	ASJ	0	hc	uk	3491
Arg1880Cys	lm	pm	AMR	0	hc	uk	3492
Arg1880Cys	lm	pm	MAL	0	hc	uk	3493
Arg1880Cys	lm	pm	AFR	0	hc	uk	3494
Arg1880Cys	lm	pm	FIN	0	hc	uk	3495
Arg1880His	lm	pn	OTH	0	uk	uk	3496
Glu1883Lys	lm	pp	FEM	0	cm	pt	3497
Glu1883Lys	lm	pp	NFE	0	cm	pt	3498
Glu1883Lys	lm	pp	OTH	0	cm	pt	3499
Glu1883Lys	lm	pp	EAS	0	cm	pt	3500
Glu1883Lys	lm	pp	ASJ	0	cm	pt	3501
Glu1883Lys	lm	pp	AMR	0	cm	pt	3502
Glu1883Lys	lm	pp	MAL	0	cm	pt	3503
Glu1883Lys	lm	pp	AFR	0	cm	pt	3504
Glu1883Lys	lm	pp	FIN	0	cm	pt	3505
Glu1886Gly	lm	pn	OTH	0	uk	uk	3506
Glu1887Gly	lm	pn	ExA	0	uk	uk	3507
Ala1889Val	lm	mh	OTH	0	uk	uk	3508
Asn1890Ser	lm	pn	OTH	0	uk	uk	3509
Thr1891Ala	lm	nm	OTH	0	uk	uk	3510
Lys1895Arg	lm	pp	OTH	0	uk	uk	3511
Phe1896Ser	lm	hn	ExA	0	uk	uk	3512
Phe1896Ser	lm	hn	FEM	0	uk	uk	3513
Phe1896Ser	lm	hn	NFE	0	uk	uk	3514
Phe1896Ser	lm	hn	OTH	0	uk	uk	3515
Phe1896Ser	lm	hn	EAS	0	uk	uk	3516
Phe1896Ser	lm	hn	ASJ	0	uk	uk	3517
Phe1896Ser	lm	hn	AMR	0	uk	uk	3518
Phe1896Ser	lm	hn	MAL	0	uk	uk	3519
Phe1896Ser	lm	hn	AFR	0	uk	uk	3520
Phe1896Ser	lm	hn	FIN	0	uk	uk	3521
Phe1896Cys	lm	hm	ExA	0	uk	uk	3522
Phe1896Cys	lm	hm	FEM	0	uk	uk	3523
Phe1896Cys	lm	hm	NFE	0	uk	uk	3524
Phe1896Cys	lm	hm	OTH	0	uk	uk	3525
Phe1896Cys	lm	hm	EAS	0	uk	uk	3526
Phe1896Cys	lm	hm	ASJ	0	uk	uk	3527
Phe1896Cys	lm	hm	AMR	0	uk	uk	3528
Phe1896Cys	lm	hm	MAL	0	uk	uk	3529
Phe1896Cys	lm	hm	AFR	0	uk	uk	3530
Phe1896Cys	lm	hm	FIN	0	uk	uk	3531
Arg1897Cys	lm	pm	ExA	0	uk	uk	3532
Arg1897Cys	lm	pm	FEM	0	uk	uk	3533
Arg1897Cys	lm	pm	NFE	0	uk	uk	3534
Arg1897Cys	lm	pm	OTH	0	uk	uk	3535
Arg1897Cys	lm	pm	EAS	0	uk	uk	3536
Arg1897Cys	lm	pm	ASJ	0	uk	uk	3537
Arg1897Cys	lm	pm	AMR	0	uk	uk	3538
Arg1897Cys	lm	pm	MAL	0	uk	uk	3539
Arg1897Cys	lm	pm	AFR	0	uk	uk	3540
Arg1897Cys	lm	pm	FIN	0	uk	uk	3541
Arg1897His	lm	pn	FEM	0	uk	uk	3542
Arg1897His	lm	pn	NFE	0	uk	uk	3543
Arg1897His	lm	pn	OTH	0	uk	uk	3544
Arg1897His	lm	pn	EAS	0	uk	uk	3545
Arg1897His	lm	pn	ASJ	0	uk	uk	3546
Arg1897His	lm	pn	AMR	0	uk	uk	3547
Arg1897His	lm	pn	MAL	0	uk	uk	3548
Arg1897His	lm	pn	AFR	0	uk	uk	3549
Arg1897His	lm	pn	FIN	0	uk	uk	3550
Val1899Ala	lm	hm	ExA	0	uk	uk	3551
Gln1900Leu	lm	nh	ExA	0	uk	uk	3552
His1901Leu	lm	nh	OTH	0	cm	pt	3553
Glu1902Lys	lm	pp	SAS	0	uk	uk	3554
Glu1902Lys	lm	pp	EUR	0	uk	uk	3555
Glu1902Lys	lm	pp	FEM	0	uk	uk	3556
Glu1902Lys	lm	pp	NFE	0	uk	uk	3557
Glu1902Lys	lm	pp	OTH	0	uk	uk	3558
Glu1902Lys	lm	pp	ASJ	0	uk	uk	3559
Glu1902Lys	lm	pp	MAL	0	uk	uk	3560
Glu1902Lys	lm	pp	FIN	0	uk	uk	3561
Glu1902Lys	lm	pp	AMR	0	uk	uk	3562
Glu1902Lys	lm	pp	AFR	0	uk	uk	3563
Glu1902Lys	lm	pp	EAS	0	uk	uk	3564
Glu1902Gln	lm	pn	SAS	0	uk	uk	3565
Glu1902Gln	lm	pn	EUR	0	uk	uk	3566
Glu1902Gln	lm	pn	FEM	0	uk	uk	3567
Glu1902Gln	lm	pn	NFE	0	uk	uk	3568
Glu1902Gln	lm	pn	OTH	0	uk	uk	3569
Glu1902Gln	lm	pn	ASJ	0	uk	uk	3570
Glu1902Gln	lm	pn	MAL	0	uk	uk	3571
Glu1902Gln	lm	pn	FIN	0	uk	uk	3572
Glu1902Gln	lm	pn	AMR	0	uk	uk	3573
Glu1902Gln	lm	pn	AFR	0	uk	uk	3574
Glu1902Gln	lm	pn	EAS	0	uk	uk	3575
Ala1906Gly	lm	mn	OTH	0	dc	lp	3576
Arg1909Gln	lm	pn	ExA	0	dc	lp	3577
Arg1909Trp	lm	ph	OTH	0	hc	lb	3578
Ala1910Val	lm	mh	OTH	0	uk	uk	3579
Ile1912Val	lm	hh	OTH	0	uk	uk	3580
Ala1913Val	lm	mh	OTH	0	uk	uk	3581
Ala1913Thr	lm	mn	ExA	0	hc	uk	3582
Ala1913Thr	lm	mn	FEM	0	hc	uk	3583
Ala1913Thr	lm	mn	NFE	0	hc	uk	3584
Ala1913Thr	lm	mn	OTH	0	hc	uk	3585
Ala1913Thr	lm	mn	EAS	0	hc	uk	3586
Ala1913Thr	lm	mn	ASJ	0	hc	uk	3587
Ala1913Thr	lm	mn	AMR	0	hc	uk	3588
Ala1913Thr	lm	mn	MAL	0	hc	uk	3589
Ala1913Thr	lm	mn	AFR	0	hc	uk	3590
Ala1913Thr	lm	mn	FIN	0	hc	uk	3591
Glu1914Lys	lm	pp	OTH	0	dc	pt	3592
Val1917Phe	lm	hh	OTH	0	cp	uk	3593
Lys1919Asn	lm	pp	OTH	0	uk	uk	3594
Arg1921Gly	lm	pn	ExA	0	hc	uk	3595
Arg1921Trp	lm	ph	ExA	0	hc	uk	3596
Arg1921Gln	lm	pn	ExA	0	hc	uk	3597
Arg1921Gln	lm	pn	FEM	0	hc	uk	3598
Arg1921Gln	lm	pn	NFE	0	hc	uk	3599
Arg1921Gln	lm	pn	OTH	0	hc	uk	3600
Arg1921Gln	lm	pn	EAS	0	hc	uk	3601
Arg1921Gln	lm	pn	ASJ	0	hc	uk	3602
Arg1921Gln	lm	pn	AMR	0	hc	uk	3603
Arg1921Gln	lm	pn	MAL	0	hc	uk	3604
Arg1921Gln	lm	pn	AFR	0	hc	uk	3605
Arg1921Gln	lm	pn	FIN	0	hc	uk	3606
Ala1922Val	lm	mh	ExA	0	uk	uk	3607
Ser1924Ile	lm	nh	OTH	0	uk	uk	3608
Arg1925Gly	lm	pn	ExA	0	uk	uk	3609
Arg1925Cys	lm	pm	ExA	0	uk	uk	3610
Arg1925His	lm	pn	ExA	0	hc	uk	3611
Ile1927Thr	lm	hn	OTH	0	uk	uk	3612
Ile1927Phe	lm	hh	ExA	0	hc	uk	3613
Ile1927Phe	lm	hh	FEM	0	hc	uk	3614
Ile1927Phe	lm	hh	NFE	0	hc	uk	3615
Ile1927Phe	lm	hh	OTH	0	hc	uk	3616
Ile1927Phe	lm	hh	EAS	0	hc	uk	3617
Ile1927Phe	lm	hh	ASJ	0	hc	uk	3618
Ile1927Phe	lm	hh	AMR	0	hc	uk	3619
Ile1927Phe	lm	hh	MAL	0	hc	uk	3620
Ile1927Phe	lm	hh	AFR	0	hc	uk	3621
Ile1927Phe	lm	hh	FIN	0	hc	uk	3622
Gly1928Cys	lm	nm	OTH	0	uk	uk	3623
Gly1928Asp	lm	np	ExA	0	uk	uk	3624
Thr1929Met	lm	nh	ExA	0	hc	uk	3625
Thr1929Met	lm	nh	FEM	0	hc	uk	3626
Thr1929Met	lm	nh	NFE	0	hc	uk	3627
Thr1929Met	lm	nh	OTH	0	hc	uk	3628
Thr1929Met	lm	nh	EAS	0	hc	uk	3629
Thr1929Met	lm	nh	ASJ	0	hc	uk	3630
Thr1929Met	lm	nh	AMR	0	hc	uk	3631
Thr1929Met	lm	nh	MAL	0	hc	uk	3632
Thr1929Met	lm	nh	AFR	0	hc	uk	3633
Thr1929Met	lm	nh	FIN	0	hc	uk	3634
Gly1931Ala	lm	nm	OTH	0	uk	uk	3635
Glu1934Lys	lm	pp	ExA	0	uk	uk	3636
Glu1935Lys	lm	pp	OTH	0	uk	uk	3637
Met1Lys	en	hp	FEM	0	uk	uk	3638
Met1Lys	en	hp	NFE	0	uk	uk	3639
Met1Lys	en	hp	OTH	0	uk	uk	3640
Met1Lys	en	hp	EAS	0	uk	uk	3641
Met1Lys	en	hp	ASJ	0	uk	uk	3642
Met1Lys	en	hp	AMR	0	uk	uk	3643
Met1Lys	en	hp	MAL	0	uk	uk	3644
Met1Lys	en	hp	AFR	0	uk	uk	3645
Met1Lys	en	hp	FIN	0	uk	uk	3646
Met1Val	en	hh	ExA	0	uk	uk	3647
Ala2Pro	en	mp	ESP	0	hc	uk	3648
Ala2Pro	en	mp	ExA	0	hc	uk	3649
Ala2Pro	en	mp	FEM	0	hc	uk	3650
Ala2Pro	en	mp	NFE	0	hc	uk	3651
Ala2Pro	en	mp	OTH	0	hc	uk	3652
Ala2Pro	en	mp	EAS	0	hc	uk	3653
Ala2Pro	en	mp	ASJ	0	hc	uk	3654
Ala2Pro	en	mp	AMR	0	hc	uk	3655
Ala2Pro	en	mp	MAL	0	hc	uk	3656
Ala2Pro	en	mp	AFR	0	hc	uk	3657
Ala2Pro	en	mp	FIN	0	hc	uk	3658
Pro3His	en	pn	AMR	0	cp	uk	3659
Pro3His	en	pn	AFR	0	cp	uk	3660
Pro3His	en	pn	EAS	0	cp	uk	3661
Pro3His	en	pn	SAS	0	cp	uk	3662
Pro3His	en	pn	EUR	0	cp	uk	3663
Pro3His	en	pn	ExA	0	cp	uk	3664
Pro3Leu	en	ph	AMR	0	cp	uk	3665
Pro3Leu	en	ph	AFR	0	cp	uk	3666
Pro3Leu	en	ph	EAS	0	cp	uk	3667
Pro3Leu	en	ph	SAS	0	cp	uk	3668
Pro3Leu	en	ph	EUR	0	cp	uk	3669
Pro3Leu	en	ph	ExA	0	cp	uk	3670
Lys4Gln	en	pn	OTH	0	uk	uk	3671
Lys4Arg	en	pp	OTH	0	uk	uk	3672
Pro6Arg	en	pp	ExA	0	uk	uk	3673
Lys9Arg	en	pp	OTH	0	uk	uk	3674
Lys9Arg	en	pp	OTH	0	uk	uk	3675
Lys10Asn	en	pp	ExA	0	uk	uk	3676
Asp11Asn	en	pp	OTH	0	uk	uk	3677
Asp11Val	en	ph	OTH	0	uk	uk	3678
Asp12Glu	en	pp	FEM	0	hc	lb	3679
Asp12Glu	en	pp	NFE	0	hc	lb	3680
Asp12Glu	en	pp	OTH	0	hc	lb	3681
Asp12Glu	en	pp	EAS	0	hc	lb	3682
Asp12Glu	en	pp	ASJ	0	hc	lb	3683
Asp12Glu	en	pp	AMR	0	hc	lb	3684
Asp12Glu	en	pp	MAL	0	hc	lb	3685
Asp12Glu	en	pp	AFR	0	hc	lb	3686
Asp12Glu	en	pp	FIN	0	hc	lb	3687
Ala16Val	en	mh	ExA	0	uk	uk	3688
Pro17Arg	en	pp	FEM	0	uk	uk	3689
Pro17Arg	en	pp	NFE	0	uk	uk	3690
Pro17Arg	en	pp	OTH	0	uk	uk	3691
Pro17Arg	en	pp	EAS	0	uk	uk	3692
Pro17Arg	en	pp	ASJ	0	uk	uk	3693
Pro17Arg	en	pp	AMR	0	uk	uk	3694
Pro17Arg	en	pp	MAL	0	uk	uk	3695
Pro17Arg	en	pp	AFR	0	uk	uk	3696
Pro17Arg	en	pp	FIN	0	uk	uk	3697
Lys18Asn	en	pp	OTH	0	uk	uk	3698
Ala19Ser	en	mn	ESP	0	uk	uk	3699
Ala19Ser	en	mn	ExA	0	uk	uk	3700
Ala20Ser	en	mn	OTH	0	uk	uk	3701
Ala20Val	en	mh	FEM	0	uk	uk	3702
Ala20Val	en	mh	NFE	0	uk	uk	3703
Ala20Val	en	mh	OTH	0	uk	uk	3704
Ala20Val	en	mh	EAS	0	uk	uk	3705
Ala20Val	en	mh	ASJ	0	uk	uk	3706
Ala20Val	en	mh	AMR	0	uk	uk	3707
Ala20Val	en	mh	MAL	0	uk	uk	3708
Ala20Val	en	mh	AFR	0	uk	uk	3709
Ala20Val	en	mh	FIN	0	uk	uk	3710
Pro21Leu	en	ph	FEM	0	uk	uk	3711
Pro21Leu	en	ph	NFE	0	uk	uk	3712
Pro21Leu	en	ph	OTH	0	uk	uk	3713
Pro21Leu	en	ph	EAS	0	uk	uk	3714
Pro21Leu	en	ph	ASJ	0	uk	uk	3715
Pro21Leu	en	ph	AMR	0	uk	uk	3716
Pro21Leu	en	ph	MAL	0	uk	uk	3717
Pro21Leu	en	ph	AFR	0	uk	uk	3718
Pro21Leu	en	ph	FIN	0	uk	uk	3719
Pro21Ser	en	pn	ExA	0	uk	uk	3720
Ala22Ser	en	mn	OTH	0	uk	uk	3721
Pro23Leu	en	ph	FEM	0	uk	uk	3722
Pro23Leu	en	ph	NFE	0	uk	uk	3723
Pro23Leu	en	ph	OTH	0	uk	uk	3724
Pro23Leu	en	ph	EAS	0	uk	uk	3725
Pro23Leu	en	ph	ASJ	0	uk	uk	3726
Pro23Leu	en	ph	AMR	0	uk	uk	3727
Pro23Leu	en	ph	MAL	0	uk	uk	3728
Pro23Leu	en	ph	AFR	0	uk	uk	3729
Pro23Leu	en	ph	FIN	0	uk	uk	3730
Ala24Thr	en	mn	FEM	0	uk	uk	3731
Ala24Thr	en	mn	NFE	0	uk	uk	3732
Ala24Thr	en	mn	OTH	0	uk	uk	3733
Ala24Thr	en	mn	EAS	0	uk	uk	3734
Ala24Thr	en	mn	ASJ	0	uk	uk	3735
Ala24Thr	en	mn	AMR	0	uk	uk	3736
Ala24Thr	en	mn	MAL	0	uk	uk	3737
Ala24Thr	en	mn	AFR	0	uk	uk	3738
Ala24Thr	en	mn	FIN	0	uk	uk	3739
Ala24Val	en	mh	OTH	0	uk	uk	3740
Pro25Ser	en	pn	ExA	0	uk	uk	3741
Pro25Ser	en	pn	FEM	0	uk	uk	3742
Pro25Ser	en	pn	NFE	0	uk	uk	3743
Pro25Ser	en	pn	OTH	0	uk	uk	3744
Pro25Ser	en	pn	EAS	0	uk	uk	3745
Pro25Ser	en	pn	ASJ	0	uk	uk	3746
Pro25Ser	en	pn	AMR	0	uk	uk	3747
Pro25Ser	en	pn	MAL	0	uk	uk	3748
Pro25Ser	en	pn	AFR	0	uk	uk	3749
Pro25Ser	en	pn	FIN	0	uk	uk	3750
Pro27Ser	en	pn	OTH	0	uk	uk	3751
Pro27His	en	pn	OTH	0	uk	uk	3752
Pro27Arg	en	pp	OTH	0	uk	uk	3753
Glu28Lys	en	pp	ExA	0	hc	uk	3754
Pro29Ala	en	pm	ExA	0	uk	uk	3755
Arg31Gly	en	pn	ExA	0	uk	uk	3756
Arg31Cys	en	pm	ExA	0	uk	uk	3757
Arg31His	en	pn	SAS	0	hc	uk	3758
Arg31His	en	pn	EUR	0	hc	uk	3759
Arg31His	en	pn	ExA	0	hc	uk	3760
Arg31His	en	pn	FEM	0	hc	uk	3761
Arg31His	en	pn	NFE	0	hc	uk	3762
Arg31His	en	pn	OTH	0	hc	uk	3763
Arg31His	en	pn	ASJ	0	hc	uk	3764
Arg31His	en	pn	MAL	0	hc	uk	3765
Arg31His	en	pn	FIN	0	hc	uk	3766
Arg31His	en	pn	AMR	0	hc	uk	3767
Arg31His	en	pn	AFR	0	hc	uk	3768
Arg31His	en	pn	EAS	0	hc	uk	3769
Pro32Ser	en	pn	ExA	0	uk	uk	3770
Lys33Glu	en	pp	OTH	0	uk	uk	3771
Val35Ile	en	hh	OTH	0	uk	uk	3772
Glu36Val	en	ph	OTH	0	uk	uk	3773
Glu36Lys	en	pp	ExA	0	uk	uk	3774
Glu36Gln	en	pn	ExA	0	uk	uk	3775
Ile42Val	en	hh	OTH	0	uk	uk	3776
Phe46Leu	en	hh	ExA	0	uk	uk	3777
Phe46Leu	en	hh	FEM	0	uk	uk	3778
Phe46Leu	en	hh	NFE	0	uk	uk	3779
Phe46Leu	en	hh	OTH	0	uk	uk	3780
Phe46Leu	en	hh	EAS	0	uk	uk	3781
Phe46Leu	en	hh	ASJ	0	uk	uk	3782
Phe46Leu	en	hh	AMR	0	uk	uk	3783
Phe46Leu	en	hh	MAL	0	uk	uk	3784
Phe46Leu	en	hh	AFR	0	uk	uk	3785
Phe46Leu	en	hh	FIN	0	uk	uk	3786
Thr47Ile	en	nh	ExA	0	uk	uk	3787
Pro48Arg	en	pp	OTH	0	uk	uk	3788
Glu49Asp	en	pp	OTH	0	uk	uk	3789
Ile51Thr	en	hn	ExA	0	uk	uk	3790
Ile51Thr	en	hn	FEM	0	uk	uk	3791
Ile51Thr	en	hn	NFE	0	uk	uk	3792
Ile51Thr	en	hn	OTH	0	uk	uk	3793
Ile51Thr	en	hn	EAS	0	uk	uk	3794
Ile51Thr	en	hn	ASJ	0	uk	uk	3795
Ile51Thr	en	hn	AMR	0	uk	uk	3796
Ile51Thr	en	hn	MAL	0	uk	uk	3797
Ile51Thr	en	hn	AFR	0	uk	uk	3798
Ile51Thr	en	hn	FIN	0	uk	uk	3799
Ile51Ser	en	hn	ExA	0	uk	uk	3800
Ile51Ser	en	hn	FEM	0	uk	uk	3801
Ile51Ser	en	hn	NFE	0	uk	uk	3802
Ile51Ser	en	hn	OTH	0	uk	uk	3803
Ile51Ser	en	hn	EAS	0	uk	uk	3804
Ile51Ser	en	hn	ASJ	0	uk	uk	3805
Ile51Ser	en	hn	AMR	0	uk	uk	3806
Ile51Ser	en	hn	MAL	0	uk	uk	3807
Ile51Ser	en	hn	AFR	0	uk	uk	3808
Ile51Ser	en	hn	FIN	0	uk	uk	3809
Glu52Lys	en	pp	FEM	0	uk	uk	3810
Glu52Lys	en	pp	NFE	0	uk	uk	3811
Glu52Lys	en	pp	OTH	0	uk	uk	3812
Glu52Lys	en	pp	EAS	0	uk	uk	3813
Glu52Lys	en	pp	ASJ	0	uk	uk	3814
Glu52Lys	en	pp	AMR	0	uk	uk	3815
Glu52Lys	en	pp	MAL	0	uk	uk	3816
Glu52Lys	en	pp	AFR	0	uk	uk	3817
Glu52Lys	en	pp	FIN	0	uk	uk	3818
Phe54Val	en	hh	ExA	0	uk	uk	3819
Glu56Gly	en	pn	OTH	0	uk	uk	3820
Ala57Asp	en	mp	ESP	0	hc	pt	3821
Ala57Asp	en	mp	SAS	0	hc	pt	3822
Ala57Asp	en	mp	EUR	0	hc	pt	3823
Ala57Asp	en	mp	FEM	0	hc	pt	3824
Ala57Asp	en	mp	NFE	0	hc	pt	3825
Ala57Asp	en	mp	OTH	0	hc	pt	3826
Ala57Asp	en	mp	ASJ	0	hc	pt	3827
Ala57Asp	en	mp	MAL	0	hc	pt	3828
Ala57Asp	en	mp	FIN	0	hc	pt	3829
Ala57Asp	en	mp	AMR	0	hc	pt	3830
Ala57Asp	en	mp	AFR	0	hc	pt	3831
Ala57Asp	en	mp	EAS	0	hc	pt	3832
Ala57Gly	en	mn	ESP	0	hc	pt	3833
Ala57Gly	en	mn	SAS	0	hc	pt	3834
Ala57Gly	en	mn	EUR	0	hc	pt	3835
Ala57Gly	en	mn	FEM	0	hc	pt	3836
Ala57Gly	en	mn	NFE	0	hc	pt	3837
Ala57Gly	en	mn	OTH	0	hc	pt	3838
Ala57Gly	en	mn	ASJ	0	hc	pt	3839
Ala57Gly	en	mn	MAL	0	hc	pt	3840
Ala57Gly	en	mn	FIN	0	hc	pt	3841
Ala57Gly	en	mn	AMR	0	hc	pt	3842
Ala57Gly	en	mn	AFR	0	hc	pt	3843
Ala57Gly	en	mn	EAS	0	hc	pt	3844
Ala57Val	en	mh	ESP	0	hc	pt	3845
Ala57Val	en	mh	SAS	0	hc	pt	3846
Ala57Val	en	mh	EUR	0	hc	pt	3847
Ala57Val	en	mh	FEM	0	hc	pt	3848
Ala57Val	en	mh	NFE	0	hc	pt	3849
Ala57Val	en	mh	OTH	0	hc	pt	3850
Ala57Val	en	mh	ASJ	0	hc	pt	3851
Ala57Val	en	mh	MAL	0	hc	pt	3852
Ala57Val	en	mh	FIN	0	hc	pt	3853
Ala57Val	en	mh	AMR	0	hc	pt	3854
Ala57Val	en	mh	AFR	0	hc	pt	3855
Ala57Val	en	mh	EAS	0	hc	pt	3856
Met59Ile	en	hh	OTH	0	uk	uk	3857
Met59Thr	en	hn	ExA	0	uk	uk	3858
Leu60Val	en	hh	OTH	0	uk	uk	3859
Asp62Asn	e1	pp	ExA	0	uk	lp	3860
Arg63Cys	e1	pm	ExA	0	cp	uk	3861
Arg63His	e1	pn	ESP	0	uk	uk	3862
Arg63His	e1	pn	ExA	0	uk	uk	3863
Arg63Pro	e1	pp	ESP	0	uk	uk	3864
Arg63Pro	e1	pp	ExA	0	uk	uk	3865
Pro65Thr	e1	pn	OTH	0	uk	lp	3866
Pro65Arg	e1	pp	ExA	0	uk	lp	3867
Glu68Lys	e1	pp	OTH	0	uk	uk	3868
Ile71Phe	e1	hh	OTH	0	uk	uk	3869
Gly74Arg	e1	np	ExA	0	hc	uk	3870
Gly74Arg	e1	np	FEM	0	hc	uk	3871
Gly74Arg	e1	np	NFE	0	hc	uk	3872
Gly74Arg	e1	np	OTH	0	hc	uk	3873
Gly74Arg	e1	np	EAS	0	hc	uk	3874
Gly74Arg	e1	np	ASJ	0	hc	uk	3875
Gly74Arg	e1	np	AMR	0	hc	uk	3876
Gly74Arg	e1	np	MAL	0	hc	uk	3877
Gly74Arg	e1	np	AFR	0	hc	uk	3878
Gly74Arg	e1	np	FIN	0	hc	uk	3879
Gln75His	e1	nn	OTH	0	uk	uk	3880
Cys76Tyr	e1	mm	ExA	0	uk	uk	3881
Asp78His	e1	pn	FEM	0	uk	uk	3882
Asp78His	e1	pn	NFE	0	uk	uk	3883
Asp78His	e1	pn	OTH	0	uk	uk	3884
Asp78His	e1	pn	EAS	0	uk	uk	3885
Asp78His	e1	pn	ASJ	0	uk	uk	3886
Asp78His	e1	pn	AMR	0	uk	uk	3887
Asp78His	e1	pn	MAL	0	uk	uk	3888
Asp78His	e1	pn	AFR	0	uk	uk	3889
Asp78His	e1	pn	FIN	0	uk	uk	3890
Val79Ile	e1	hh	ESP	0	hc	lp	3891
Val79Ile	e1	hh	AMR	0	hc	lp	3892
Val79Ile	e1	hh	AFR	0	hc	lp	3893
Val79Ile	e1	hh	EAS	0	hc	lp	3894
Val79Ile	e1	hh	SAS	0	hc	lp	3895
Val79Ile	e1	hh	EUR	0	hc	lp	3896
Val79Ile	e1	hh	ExA	0	hc	lp	3897
Arg81Trp	e1	ph	ExA	0	uk	uk	3898
Ala82Val	e1	mh	ExA	0	hc	uk	3899
Asn86Tyr	e1	pm	OTH	0	uk	uk	3900
Thr88Ala	e0	nm	FEM	0	uk	uk	3901
Thr88Ala	e0	nm	NFE	0	uk	uk	3902
Thr88Ala	e0	nm	OTH	0	uk	uk	3903
Thr88Ala	e0	nm	EAS	0	uk	uk	3904
Thr88Ala	e0	nm	ASJ	0	uk	uk	3905
Thr88Ala	e0	nm	AMR	0	uk	uk	3906
Thr88Ala	e0	nm	MAL	0	uk	uk	3907
Thr88Ala	e0	nm	AFR	0	uk	uk	3908
Thr88Ala	e0	nm	FIN	0	uk	uk	3909
Glu91Asp	e0	pp	OTH	0	uk	uk	3910
Val92Ala	e0	hm	FEM	0	uk	uk	3911
Val92Ala	e0	hm	NFE	0	uk	uk	3912
Val92Ala	e0	hm	OTH	0	uk	uk	3913
Val92Ala	e0	hm	EAS	0	uk	uk	3914
Val92Ala	e0	hm	ASJ	0	uk	uk	3915
Val92Ala	e0	hm	AMR	0	uk	uk	3916
Val92Ala	e0	hm	MAL	0	uk	uk	3917
Val92Ala	e0	hm	AFR	0	uk	uk	3918
Val92Ala	e0	hm	FIN	0	uk	uk	3919
Val92Met	e0	hh	ExA	0	uk	uk	3920
Arg94Cys	e0	pm	ExA	0	hc	uk	3921
Arg94His	e0	pn	OTH	0	hc	pt	3922
Lys98Asn	e0	pp	ExA	0	uk	uk	3923
Lys98Glu	e0	pp	OTH	0	uk	uk	3924
Gln101Glu	e0	np	ExA	0	hc	uk	3925
Glu103Lys	e0	pp	OTH	0	uk	uk	3926
Leu104Pro	e0	hp	ExA	0	uk	uk	3927
Thr106Asn	e0	np	ExA	0	uk	uk	3928
Met109Thr	e0	hn	OTH	0	uk	uk	3929
Thr113Ile	e0	nh	OTH	0	uk	uk	3930
Pro116Leu	e0	ph	ExA	0	hc	uk	3931
Met117Thr	e0	hn	OTH	0	uk	uk	3932
Lys123Glu	e0	pp	OTH	0	uk	uk	3933
Asn124Tyr	e0	pm	OTH	0	uk	uk	3934
Lys125Gln	e0	pn	OTH	0	uk	uk	3935
Lys125Arg	e0	pp	ExA	0	uk	uk	3936
Lys125Arg	e0	pp	FEM	0	uk	uk	3937
Lys125Arg	e0	pp	NFE	0	uk	uk	3938
Lys125Arg	e0	pp	OTH	0	uk	uk	3939
Lys125Arg	e0	pp	EAS	0	uk	uk	3940
Lys125Arg	e0	pp	ASJ	0	uk	uk	3941
Lys125Arg	e0	pp	AMR	0	uk	uk	3942
Lys125Arg	e0	pp	MAL	0	uk	uk	3943
Lys125Arg	e0	pp	AFR	0	uk	uk	3944
Lys125Arg	e0	pp	FIN	0	uk	uk	3945
Lys125Met	e0	ph	ExA	0	uk	uk	3946
Lys125Met	e0	ph	FEM	0	uk	uk	3947
Lys125Met	e0	ph	NFE	0	uk	uk	3948
Lys125Met	e0	ph	OTH	0	uk	uk	3949
Lys125Met	e0	ph	EAS	0	uk	uk	3950
Lys125Met	e0	ph	ASJ	0	uk	uk	3951
Lys125Met	e0	ph	AMR	0	uk	uk	3952
Lys125Met	e0	ph	MAL	0	uk	uk	3953
Lys125Met	e0	ph	AFR	0	uk	uk	3954
Lys125Met	e0	ph	FIN	0	uk	uk	3955
Thr127Arg	e0	np	OTH	0	uk	uk	3956
Gly128Asp	e2	np	OTH	0	hc	lp	3957
Gly128Cys	e2	nm	OTH	0	uk	uk	3958
Tyr130Cys	e2	mm	ExA	0	uk	uk	3959
Tyr130Cys	e2	mm	FEM	0	uk	uk	3960
Tyr130Cys	e2	mm	NFE	0	uk	uk	3961
Tyr130Cys	e2	mm	OTH	0	uk	uk	3962
Tyr130Cys	e2	mm	EAS	0	uk	uk	3963
Tyr130Cys	e2	mm	ASJ	0	uk	uk	3964
Tyr130Cys	e2	mm	AMR	0	uk	uk	3965
Tyr130Cys	e2	mm	MAL	0	uk	uk	3966
Tyr130Cys	e2	mm	AFR	0	uk	uk	3967
Tyr130Cys	e2	mm	FIN	0	uk	uk	3968
Tyr130Phe	e2	mh	ExA	0	uk	uk	3969
Tyr130Phe	e2	mh	FEM	0	uk	uk	3970
Tyr130Phe	e2	mh	NFE	0	uk	uk	3971
Tyr130Phe	e2	mh	OTH	0	uk	uk	3972
Tyr130Phe	e2	mh	EAS	0	uk	uk	3973
Tyr130Phe	e2	mh	ASJ	0	uk	uk	3974
Tyr130Phe	e2	mh	AMR	0	uk	uk	3975
Tyr130Phe	e2	mh	MAL	0	uk	uk	3976
Tyr130Phe	e2	mh	AFR	0	uk	uk	3977
Tyr130Phe	e2	mh	FIN	0	uk	uk	3978
Glu131Gly	e2	pn	OTH	0	uk	uk	3979
Val134Leu	e2	hh	ExA	0	cp	uk	3980
Arg138Trp	e2	ph	OTH	0	uk	uk	3981
Arg138Gln	e2	pn	OTH	0	uk	uk	3982
Asp141Asn	e2	pp	OTH	0	uk	uk	3983
Glu143Lys	e2	pp	FEM	0	hc	pt	3984
Glu143Lys	e2	pp	NFE	0	hc	pt	3985
Glu143Lys	e2	pp	OTH	0	hc	pt	3986
Glu143Lys	e2	pp	EAS	0	hc	pt	3987
Glu143Lys	e2	pp	ASJ	0	hc	pt	3988
Glu143Lys	e2	pp	AMR	0	hc	pt	3989
Glu143Lys	e2	pp	MAL	0	hc	pt	3990
Glu143Lys	e2	pp	AFR	0	hc	pt	3991
Glu143Lys	e2	pp	FIN	0	hc	pt	3992
Asn145Asp	e2	pp	FEM	0	uk	uk	3993
Asn145Asp	e2	pp	NFE	0	uk	uk	3994
Asn145Asp	e2	pp	OTH	0	uk	uk	3995
Asn145Asp	e2	pp	EAS	0	uk	uk	3996
Asn145Asp	e2	pp	ASJ	0	uk	uk	3997
Asn145Asp	e2	pp	AMR	0	uk	uk	3998
Asn145Asp	e2	pp	MAL	0	uk	uk	3999
Asn145Asp	e2	pp	AFR	0	uk	uk	4000
Asn145Asp	e2	pp	FIN	0	uk	uk	4001
Gly146Asp	e2	np	OTH	0	uk	uk	4002
Thr147Ala	e2	nm	ExA	0	uk	uk	4003
Met149Ile	e2	hh	OTH	0	hc	lp	4004
Met149Thr	e2	hn	AMR	0	uk	uk	4005
Met149Thr	e2	hn	AFR	0	uk	uk	4006
Met149Thr	e2	hn	EAS	0	uk	uk	4007
Met149Thr	e2	hn	SAS	0	uk	uk	4008
Met149Thr	e2	hn	EUR	0	uk	uk	4009
Met149Thr	e2	hn	ExA	0	uk	uk	4010
Met149Val	e2	hh	OTH	0	hc	pt	4011
Gly150Asp	e2	np	OTH	0	uk	uk	4012
Ala151Val	e2	mh	OTH	0	uk	uk	4013
Ala151Thr	e2	mn	OTH	0	hc	lp	4014
Glu152Asp	e2	pp	ExA	0	uk	uk	4015
Glu152Lys	e2	pp	OTH	0	hc	lp	4016
Arg154Cys	e2	pm	ESP	0	hc	uk	4017
Arg154Cys	e2	pm	ExA	0	hc	uk	4018
Arg154Cys	e2	pm	FEM	0	hc	uk	4019
Arg154Cys	e2	pm	NFE	0	hc	uk	4020
Arg154Cys	e2	pm	OTH	0	hc	uk	4021
Arg154Cys	e2	pm	EAS	0	hc	uk	4022
Arg154Cys	e2	pm	ASJ	0	hc	uk	4023
Arg154Cys	e2	pm	AMR	0	hc	uk	4024
Arg154Cys	e2	pm	MAL	0	hc	uk	4025
Arg154Cys	e2	pm	AFR	0	hc	uk	4026
Arg154Cys	e2	pm	FIN	0	hc	uk	4027
Arg154His	e2	pn	ExA	0	hc	pt	4028
Arg154His	e2	pn	FEM	0	hc	pt	4029
Arg154His	e2	pn	NFE	0	hc	pt	4030
Arg154His	e2	pn	OTH	0	hc	pt	4031
Arg154His	e2	pn	EAS	0	hc	pt	4032
Arg154His	e2	pn	ASJ	0	hc	pt	4033
Arg154His	e2	pn	AMR	0	hc	pt	4034
Arg154His	e2	pn	MAL	0	hc	pt	4035
Arg154His	e2	pn	AFR	0	hc	pt	4036
Arg154His	e2	pn	FIN	0	hc	pt	4037
Arg154Leu	e2	ph	ExA	0	hc	pt	4038
Arg154Leu	e2	ph	FEM	0	hc	pt	4039
Arg154Leu	e2	ph	NFE	0	hc	pt	4040
Arg154Leu	e2	ph	OTH	0	hc	pt	4041
Arg154Leu	e2	ph	EAS	0	hc	pt	4042
Arg154Leu	e2	ph	ASJ	0	hc	pt	4043
Arg154Leu	e2	ph	AMR	0	hc	pt	4044
Arg154Leu	e2	ph	MAL	0	hc	pt	4045
Arg154Leu	e2	ph	AFR	0	hc	pt	4046
Arg154Leu	e2	ph	FIN	0	hc	pt	4047
His155Asp	e2	np	OTH	0	uk	pt	4048
His155Gln	e2	nn	OTH	0	cp	lb	4049
Val156Gly	e2	hn	OTH	0	uk	uk	4050
Val156Met	e2	hh	ExA	0	hc	uk	4051
Val156Met	e2	hh	FEM	0	hc	uk	4052
Val156Met	e2	hh	NFE	0	hc	uk	4053
Val156Met	e2	hh	OTH	0	hc	uk	4054
Val156Met	e2	hh	EAS	0	hc	uk	4055
Val156Met	e2	hh	ASJ	0	hc	uk	4056
Val156Met	e2	hh	AMR	0	hc	uk	4057
Val156Met	e2	hh	MAL	0	hc	uk	4058
Val156Met	e2	hh	AFR	0	hc	uk	4059
Val156Met	e2	hh	FIN	0	hc	uk	4060
Val156Leu	e2	hh	ExA	0	hc	uk	4061
Val156Leu	e2	hh	FEM	0	hc	uk	4062
Val156Leu	e2	hh	NFE	0	hc	uk	4063
Val156Leu	e2	hh	OTH	0	hc	uk	4064
Val156Leu	e2	hh	EAS	0	hc	uk	4065
Val156Leu	e2	hh	ASJ	0	hc	uk	4066
Val156Leu	e2	hh	AMR	0	hc	uk	4067
Val156Leu	e2	hh	MAL	0	hc	uk	4068
Val156Leu	e2	hh	AFR	0	hc	uk	4069
Val156Leu	e2	hh	FIN	0	hc	uk	4070
Thr159Met	e2	nh	ExA	0	uk	uk	4071
Thr159Met	e2	nh	FEM	0	uk	uk	4072
Thr159Met	e2	nh	NFE	0	uk	uk	4073
Thr159Met	e2	nh	OTH	0	uk	uk	4074
Thr159Met	e2	nh	EAS	0	uk	uk	4075
Thr159Met	e2	nh	ASJ	0	uk	uk	4076
Thr159Met	e2	nh	AMR	0	uk	uk	4077
Thr159Met	e2	nh	MAL	0	uk	uk	4078
Thr159Met	e2	nh	AFR	0	uk	uk	4079
Thr159Met	e2	nh	FIN	0	uk	uk	4080
Gly161Ser	e2	nn	OTH	0	uk	uk	4081
Gly161Asp	e2	np	OTH	0	uk	uk	4082
Glu162Gly	e2	pn	ExA	0	uk	uk	4083
Glu162Lys	e2	pp	ExA	0	uk	uk	4084
Arg163Thr	e2	pn	ExA	0	uk	uk	4085
Thr165Ala	e3	nm	ExA	0	uk	uk	4086
Glu168Lys	e3	pp	OTH	0	uk	uk	4087
Glu170Lys	e3	pp	OTH	0	hc	uk	4088
Met173Lys	e3	hp	OTH	0	hc	pt	4089
Met173Val	e3	hh	OTH	0	uk	uk	4090
Ala174Val	e3	mh	ExA	0	uk	uk	4091
Ala174Pro	e3	mp	OTH	0	uk	uk	4092
Glu177Gly	e3	pn	ExA	0	hc	uk	4093
Glu177Gly	e3	pn	FEM	0	hc	uk	4094
Glu177Gly	e3	pn	NFE	0	hc	uk	4095
Glu177Gly	e3	pn	OTH	0	hc	uk	4096
Glu177Gly	e3	pn	EAS	0	hc	uk	4097
Glu177Gly	e3	pn	ASJ	0	hc	uk	4098
Glu177Gly	e3	pn	AMR	0	hc	uk	4099
Glu177Gly	e3	pn	MAL	0	hc	uk	4100
Glu177Gly	e3	pn	AFR	0	hc	uk	4101
Glu177Gly	e3	pn	FIN	0	hc	uk	4102
Asp178Gly	e3	pn	OTH	0	uk	uk	4103
Asp178Asn	e3	pp	ESP	0	uk	uk	4104
Asp178Asn	e3	pp	SAS	0	uk	uk	4105
Asp178Asn	e3	pp	EUR	0	uk	uk	4106
Asp178Asn	e3	pp	ExA	0	uk	uk	4107
Asp178Asn	e3	pp	FEM	0	uk	uk	4108
Asp178Asn	e3	pp	NFE	0	uk	uk	4109
Asp178Asn	e3	pp	OTH	0	uk	uk	4110
Asp178Asn	e3	pp	ASJ	0	uk	uk	4111
Asp178Asn	e3	pp	MAL	0	uk	uk	4112
Asp178Asn	e3	pp	FIN	0	uk	uk	4113
Asp178Asn	e3	pp	AMR	0	uk	uk	4114
Asp178Asn	e3	pp	AFR	0	uk	uk	4115
Asp178Asn	e3	pp	EAS	0	uk	uk	4116
Glu186Ala	e3	pm	ExA	0	uk	uk	4117
Ala187Glu	e3	mp	OTH	0	uk	uk	4118
Ala187Gly	e3	mn	OTH	0	uk	uk	4119
Lys190Asn	e3	pp	ExA	0	uk	uk	4120
His191Asn	e3	np	OTH	0	hc	uk	4121
Ile192Val	e3	hh	OTH	0	uk	uk	4122
Ile192Asn	e3	hp	OTH	0	uk	uk	4123
Ser194Phe	e3	nh	OTH	0	uk	uk	4124
Met1Val	rl	hh	OTH	0	uk	uk	4125
Ala2Thr	rl	mn	FEM	0	hc	uk	4126
Ala2Thr	rl	mn	NFE	0	hc	uk	4127
Ala2Thr	rl	mn	OTH	0	hc	uk	4128
Ala2Thr	rl	mn	EAS	0	hc	uk	4129
Ala2Thr	rl	mn	ASJ	0	hc	uk	4130
Ala2Thr	rl	mn	AMR	0	hc	uk	4131
Ala2Thr	rl	mn	MAL	0	hc	uk	4132
Ala2Thr	rl	mn	AFR	0	hc	uk	4133
Ala2Thr	rl	mn	FIN	0	hc	uk	4134
Ala2Ser	rl	mn	FEM	0	hc	uk	4135
Ala2Ser	rl	mn	NFE	0	hc	uk	4136
Ala2Ser	rl	mn	OTH	0	hc	uk	4137
Ala2Ser	rl	mn	EAS	0	hc	uk	4138
Ala2Ser	rl	mn	ASJ	0	hc	uk	4139
Ala2Ser	rl	mn	AMR	0	hc	uk	4140
Ala2Ser	rl	mn	MAL	0	hc	uk	4141
Ala2Ser	rl	mn	AFR	0	hc	uk	4142
Ala2Ser	rl	mn	FIN	0	hc	uk	4143
Pro3Thr	rl	pn	ExA	0	uk	uk	4144
Pro3Ser	rl	pn	ExA	0	uk	uk	4145
Lys5Arg	rl	pp	OTH	0	uk	uk	4146
Ala6Ser	rl	mn	OTH	0	uk	uk	4147
Lys7Arg	rl	pp	OTH	0	uk	uk	4148
Lys8Arg	rl	pp	OTH	0	cp	uk	4149
Ala10Thr	rl	mn	ExA	0	uk	uk	4150
Gly11Ala	rl	nm	OTH	0	uk	uk	4151
Gly11Arg	rl	np	ExA	0	dc	uk	4152
Gly11Trp	rl	nh	ExA	0	dc	uk	4153
Gly12Val	rl	nh	ExA	0	uk	uk	4154
Gly12Cys	rl	nm	ExA	0	uk	uk	4155
Ala13Thr	rl	mn	ESP	0	hc	uk	4156
Ala13Thr	rl	mn	SAS	0	hc	uk	4157
Ala13Thr	rl	mn	EUR	0	hc	uk	4158
Ala13Thr	rl	mn	ExA	0	hc	uk	4159
Ala13Thr	rl	mn	FEM	0	hc	uk	4160
Ala13Thr	rl	mn	NFE	0	hc	uk	4161
Ala13Thr	rl	mn	OTH	0	hc	uk	4162
Ala13Thr	rl	mn	ASJ	0	hc	uk	4163
Ala13Thr	rl	mn	MAL	0	hc	uk	4164
Ala13Thr	rl	mn	FIN	0	hc	uk	4165
Ala13Thr	rl	mn	AMR	0	hc	uk	4166
Ala13Thr	rl	mn	AFR	0	hc	uk	4167
Ala13Thr	rl	mn	EAS	0	hc	uk	4168
Val17Met	rl	hh	ExA	0	hc	uk	4169
Val17Leu	rl	hh	ExA	0	hc	uk	4170
Phe18Ser	rl	hn	OTH	0	uk	lp	4171
Phe18Leu	rl	hh	OTH	0	hc	pt	4172
Met20Val	rl	hh	ExA	0	uk	uk	4173
Met20Lys	rl	hp	ExA	0	uk	uk	4174
Glu22Lys	rl	pp	AMR	0	hc	pt	4175
Glu22Lys	rl	pp	AFR	0	hc	pt	4176
Glu22Lys	rl	pp	EAS	0	hc	pt	4177
Glu22Lys	rl	pp	SAS	0	hc	pt	4178
Glu22Lys	rl	pp	EUR	0	hc	pt	4179
Glu22Gln	rl	pn	AMR	0	hc	pt	4180
Glu22Gln	rl	pn	AFR	0	hc	pt	4181
Glu22Gln	rl	pn	EAS	0	hc	pt	4182
Glu22Gln	rl	pn	SAS	0	hc	pt	4183
Glu22Gln	rl	pn	EUR	0	hc	pt	4184
Gln23Glu	rl	np	OTH	0	uk	uk	4185
Gln25Arg	rl	np	OTH	0	uk	uk	4186
Gln27Arg	rl	np	OTH	0	hc	lp	4187
Glu28Asp	rl	pp	OTH	0	uk	uk	4188
Glu28Lys	rl	pp	OTH	0	uk	uk	4189
Phe29Ile	rl	hh	OTH	0	uk	uk	4190
Phe33Leu	rl	hh	ExA	0	hc	uk	4191
Phe33Leu	rl	hh	FEM	0	hc	uk	4192
Phe33Leu	rl	hh	NFE	0	hc	uk	4193
Phe33Leu	rl	hh	OTH	0	hc	uk	4194
Phe33Leu	rl	hh	EAS	0	hc	uk	4195
Phe33Leu	rl	hh	ASJ	0	hc	uk	4196
Phe33Leu	rl	hh	AMR	0	hc	uk	4197
Phe33Leu	rl	hh	MAL	0	hc	uk	4198
Phe33Leu	rl	hh	AFR	0	hc	uk	4199
Phe33Leu	rl	hh	FIN	0	hc	uk	4200
Thr34Ile	rl	nh	OTH	0	uk	uk	4201
Ile35Val	rl	hh	OTH	0	uk	uk	4202
Gln38Arg	rl	np	OTH	0	uk	lp	4203
Arg40Thr	rl	pn	OTH	0	hc	uk	4204
Asp41Val	rl	ph	OTH	0	uk	uk	4205
Gly42Asp	rl	np	OTH	0	hc	lp	4206
Gly42Cys	rl	nm	ExA	0	uk	uk	4207
Asp45Asn	rl	pp	OTH	0	uk	uk	4208
Asp45Glu	rl	pp	OTH	0	uk	uk	4209
Asn47Lys	rl	pp	ExA	0	hc	pt	4210
Asn47Lys	rl	pp	FEM	0	hc	pt	4211
Asn47Lys	rl	pp	NFE	0	hc	pt	4212
Asn47Lys	rl	pp	OTH	0	hc	pt	4213
Asn47Lys	rl	pp	EAS	0	hc	pt	4214
Asn47Lys	rl	pp	ASJ	0	hc	pt	4215
Asn47Lys	rl	pp	AMR	0	hc	pt	4216
Asn47Lys	rl	pp	MAL	0	hc	pt	4217
Asn47Lys	rl	pp	AFR	0	hc	pt	4218
Asn47Lys	rl	pp	FIN	0	hc	pt	4219
Asp48Asn	rl	pp	FEM	0	uk	uk	4220
Asp48Asn	rl	pp	NFE	0	uk	uk	4221
Asp48Asn	rl	pp	OTH	0	uk	uk	4222
Asp48Asn	rl	pp	EAS	0	uk	uk	4223
Asp48Asn	rl	pp	ASJ	0	uk	uk	4224
Asp48Asn	rl	pp	AMR	0	uk	uk	4225
Asp48Asn	rl	pp	MAL	0	uk	uk	4226
Asp48Asn	rl	pp	AFR	0	uk	uk	4227
Asp48Asn	rl	pp	FIN	0	uk	uk	4228
Asp48His	rl	pn	FEM	0	uk	uk	4229
Asp48His	rl	pn	NFE	0	uk	uk	4230
Asp48His	rl	pn	OTH	0	uk	uk	4231
Asp48His	rl	pn	EAS	0	uk	uk	4232
Asp48His	rl	pn	ASJ	0	uk	uk	4233
Asp48His	rl	pn	AMR	0	uk	uk	4234
Asp48His	rl	pn	MAL	0	uk	uk	4235
Asp48His	rl	pn	AFR	0	uk	uk	4236
Asp48His	rl	pn	FIN	0	uk	uk	4237
Asp48Tyr	rl	pm	FEM	0	uk	uk	4238
Asp48Tyr	rl	pm	NFE	0	uk	uk	4239
Asp48Tyr	rl	pm	OTH	0	uk	uk	4240
Asp48Tyr	rl	pm	EAS	0	uk	uk	4241
Asp48Tyr	rl	pm	ASJ	0	uk	uk	4242
Asp48Tyr	rl	pm	AMR	0	uk	uk	4243
Asp48Tyr	rl	pm	MAL	0	uk	uk	4244
Asp48Tyr	rl	pm	AFR	0	uk	uk	4245
Asp48Tyr	rl	pm	FIN	0	uk	uk	4246
Thr52Asn	rl	np	OTH	0	uk	uk	4247
Phe53Ser	rl	hn	OTH	0	uk	uk	4248
Ala54Pro	rl	mp	OTH	0	uk	uk	4249
Ala55Pro	rl	mp	OTH	0	uk	lp	4250
Ala55Ser	rl	mn	OTH	0	uk	lp	4251
Gly57Glu	rl	np	OTH	0	hc	lp	4252
Gly57Arg	rl	np	OTH	0	uk	uk	4253
Arg58Gln	rl	pn	ExA	0	hc	pt	4254
Asn60Lys	rl	pp	OTH	0	uk	uk	4255
Val61Met	rl	hh	OTH	0	uk	uk	4256
Glu65Lys	rl	pp	OTH	0	hc	lp	4257
Glu68Gly	rl	pn	ExA	0	hc	uk	4258
Met69Ile	rl	hh	OTH	0	hc	uk	4259
Pro74Leu	rl	ph	FEM	0	uk	uk	4260
Pro74Leu	rl	ph	NFE	0	uk	uk	4261
Pro74Leu	rl	ph	OTH	0	uk	uk	4262
Pro74Leu	rl	ph	EAS	0	uk	uk	4263
Pro74Leu	rl	ph	ASJ	0	uk	uk	4264
Pro74Leu	rl	ph	AMR	0	uk	uk	4265
Pro74Leu	rl	ph	MAL	0	uk	uk	4266
Pro74Leu	rl	ph	AFR	0	uk	uk	4267
Pro74Leu	rl	ph	FIN	0	uk	uk	4268
Gly75Asp	rl	np	OTH	0	uk	uk	4269
Gly75Ser	rl	nn	OTH	0	uk	uk	4270
Pro76Thr	rl	pn	OTH	0	uk	uk	4271
Pro76Leu	rl	ph	OTH	0	uk	uk	4272
Ile77Val	rl	hh	ExA	0	hc	uk	4273
Thr80Asn	rl	np	OTH	0	hc	lp	4274
Val81Met	rl	hh	ExA	0	uk	uk	4275
Met85Ile	rl	hh	OTH	0	uk	uk	4276
Phe86Leu	rl	hh	ExA	0	uk	uk	4277
Phe86Ser	rl	hn	ExA	0	uk	lp	4278
Phe86Ser	rl	hn	FEM	0	uk	lp	4279
Phe86Ser	rl	hn	NFE	0	uk	lp	4280
Phe86Ser	rl	hn	OTH	0	uk	lp	4281
Phe86Ser	rl	hn	EAS	0	uk	lp	4282
Phe86Ser	rl	hn	ASJ	0	uk	lp	4283
Phe86Ser	rl	hn	AMR	0	uk	lp	4284
Phe86Ser	rl	hn	MAL	0	uk	lp	4285
Phe86Ser	rl	hn	AFR	0	uk	lp	4286
Phe86Ser	rl	hn	FIN	0	uk	lp	4287
Gly87Ala	rl	nm	OTH	0	hc	lp	4288
Glu88Lys	rl	pp	OTH	0	dc	uk	4289
Gly92Arg	rl	np	OTH	0	uk	uk	4290
Gly92Val	rl	nh	OTH	0	hc	lp	4291
Ala93Glu	rl	mp	ExA	0	hc	uk	4292
Ala93Glu	rl	mp	FEM	0	hc	uk	4293
Ala93Glu	rl	mp	NFE	0	hc	uk	4294
Ala93Glu	rl	mp	OTH	0	hc	uk	4295
Ala93Glu	rl	mp	EAS	0	hc	uk	4296
Ala93Glu	rl	mp	ASJ	0	hc	uk	4297
Ala93Glu	rl	mp	AMR	0	hc	uk	4298
Ala93Glu	rl	mp	MAL	0	hc	uk	4299
Ala93Glu	rl	mp	AFR	0	hc	uk	4300
Ala93Glu	rl	mp	FIN	0	hc	uk	4301
Ala93Val	rl	mh	ExA	0	hc	uk	4302
Ala93Val	rl	mh	FEM	0	hc	uk	4303
Ala93Val	rl	mh	NFE	0	hc	uk	4304
Ala93Val	rl	mh	OTH	0	hc	uk	4305
Ala93Val	rl	mh	EAS	0	hc	uk	4306
Ala93Val	rl	mh	ASJ	0	hc	uk	4307
Ala93Val	rl	mh	AMR	0	hc	uk	4308
Ala93Val	rl	mh	MAL	0	hc	uk	4309
Ala93Val	rl	mh	AFR	0	hc	uk	4310
Ala93Val	rl	mh	FIN	0	hc	uk	4311
Pro95Ala	rl	pm	OTH	0	hc	pt	4312
Pro95Ser	rl	pn	OTH	0	hc	pt	4313
Thr98Pro	rl	np	OTH	0	uk	uk	4314
Leu100Pro	rl	hp	OTH	0	uk	uk	4315
Leu100Val	rl	hh	AMR	0	uk	uk	4316
Leu100Val	rl	hh	AFR	0	uk	uk	4317
Leu100Val	rl	hh	EAS	0	uk	uk	4318
Leu100Val	rl	hh	SAS	0	uk	uk	4319
Leu100Val	rl	hh	EUR	0	uk	uk	4320
Leu100Val	rl	hh	ExA	0	uk	uk	4321
Asn101Ser	rl	pn	OTH	0	hc	uk	4322
Asn101Asp	rl	pp	ExA	0	uk	uk	4323
Ala102Thr	rl	mn	ExA	0	uk	uk	4324
Ala102Ser	rl	mn	ExA	0	uk	uk	4325
Phe103Cys	rl	hm	ExA	0	hc	uk	4326
Lys104Asn	rl	pp	OTH	0	uk	uk	4327
Lys104Glu	rl	pp	ExA	0	hc	uk	4328
Val105Met	rl	hh	OTH	0	uk	uk	4329
Asp107Glu	rl	pp	ExA	0	uk	uk	4330
Gly112Glu	rl	np	OTH	0	uk	uk	4331
Val113Leu	rl	hh	ExA	0	uk	uk	4332
Asp117Asn	rl	pp	OTH	0	uk	uk	4333
Val119Ile	rl	hh	ExA	0	uk	uk	4334
Arg120Gly	rl	pn	ExA	0	uk	uk	4335
Arg120Trp	rl	ph	ExA	0	uk	uk	4336
Arg120Gln	rl	pn	SAS	0	hc	uk	4337
Arg120Gln	rl	pn	EUR	0	hc	uk	4338
Arg120Gln	rl	pn	ExA	0	hc	uk	4339
Arg120Gln	rl	pn	FEM	0	hc	uk	4340
Arg120Gln	rl	pn	NFE	0	hc	uk	4341
Arg120Gln	rl	pn	OTH	0	hc	uk	4342
Arg120Gln	rl	pn	ASJ	0	hc	uk	4343
Arg120Gln	rl	pn	MAL	0	hc	uk	4344
Arg120Gln	rl	pn	FIN	0	hc	uk	4345
Arg120Gln	rl	pn	AMR	0	hc	uk	4346
Arg120Gln	rl	pn	AFR	0	hc	uk	4347
Arg120Gln	rl	pn	EAS	0	hc	uk	4348
Met122Ile	rl	hh	ExA	0	uk	uk	4349
Thr125Lys	rl	np	ExA	0	hc	uk	4350
Thr125Lys	rl	np	FEM	0	hc	uk	4351
Thr125Lys	rl	np	NFE	0	hc	uk	4352
Thr125Lys	rl	np	OTH	0	hc	uk	4353
Thr125Lys	rl	np	EAS	0	hc	uk	4354
Thr125Lys	rl	np	ASJ	0	hc	uk	4355
Thr125Lys	rl	np	AMR	0	hc	uk	4356
Thr125Lys	rl	np	MAL	0	hc	uk	4357
Thr125Lys	rl	np	AFR	0	hc	uk	4358
Thr125Lys	rl	np	FIN	0	hc	uk	4359
Thr125Met	rl	nh	ExA	0	hc	uk	4360
Thr125Met	rl	nh	FEM	0	hc	uk	4361
Thr125Met	rl	nh	NFE	0	hc	uk	4362
Thr125Met	rl	nh	OTH	0	hc	uk	4363
Thr125Met	rl	nh	EAS	0	hc	uk	4364
Thr125Met	rl	nh	ASJ	0	hc	uk	4365
Thr125Met	rl	nh	AMR	0	hc	uk	4366
Thr125Met	rl	nh	MAL	0	hc	uk	4367
Thr125Met	rl	nh	AFR	0	hc	uk	4368
Thr125Met	rl	nh	FIN	0	hc	uk	4369
Gln126Glu	rl	np	OTH	0	uk	uk	4370
Ala127Val	rl	mh	ESP	0	hc	uk	4371
Ala127Val	rl	mh	ExA	0	hc	uk	4372
Phe130Cys	rl	hm	OTH	0	uk	uk	4373
Ser131Cys	rl	nm	OTH	0	uk	uk	4374
Lys132Gln	rl	pn	OTH	0	uk	uk	4375
Glu134Asp	rl	pp	OTH	0	uk	uk	4376
Glu134Ala	rl	pm	ESP	0	hc	lp	4377
Glu134Ala	rl	pm	ExA	0	hc	lp	4378
Glu134Ala	rl	pm	FEM	0	hc	lp	4379
Glu134Ala	rl	pm	NFE	0	hc	lp	4380
Glu134Ala	rl	pm	OTH	0	hc	lp	4381
Glu134Ala	rl	pm	EAS	0	hc	lp	4382
Glu134Ala	rl	pm	ASJ	0	hc	lp	4383
Glu134Ala	rl	pm	AMR	0	hc	lp	4384
Glu134Ala	rl	pm	MAL	0	hc	lp	4385
Glu134Ala	rl	pm	AFR	0	hc	lp	4386
Glu134Ala	rl	pm	FIN	0	hc	lp	4387
Val135Phe	rl	hh	ExA	0	uk	uk	4388
Met138Lys	rl	hp	ExA	0	uk	uk	4389
Phe139Ser	rl	hn	OTH	0	uk	uk	4390
Phe139Leu	rl	hh	OTH	0	uk	uk	4391
Ala140Thr	rl	mn	FEM	0	uk	uk	4392
Ala140Thr	rl	mn	NFE	0	uk	uk	4393
Ala140Thr	rl	mn	OTH	0	uk	uk	4394
Ala140Thr	rl	mn	EAS	0	uk	uk	4395
Ala140Thr	rl	mn	ASJ	0	uk	uk	4396
Ala140Thr	rl	mn	AMR	0	uk	uk	4397
Ala140Thr	rl	mn	MAL	0	uk	uk	4398
Ala140Thr	rl	mn	AFR	0	uk	uk	4399
Ala140Thr	rl	mn	FIN	0	uk	uk	4400
Ala140Val	rl	mh	OTH	0	uk	uk	4401
Ala141Asp	rl	mp	OTH	0	uk	uk	4402
Ala141Thr	rl	mn	OTH	0	hc	uk	4403
Phe142Tyr	rl	hm	OTH	0	uk	uk	4404
Phe142Leu	rl	hh	ExA	0	uk	uk	4405
Phe142Val	rl	hh	ExA	0	uk	uk	4406
Pro143Arg	rl	pp	ExA	0	uk	uk	4407
Pro143Arg	rl	pp	FEM	0	uk	uk	4408
Pro143Arg	rl	pp	NFE	0	uk	uk	4409
Pro143Arg	rl	pp	OTH	0	uk	uk	4410
Pro143Arg	rl	pp	EAS	0	uk	uk	4411
Pro143Arg	rl	pp	ASJ	0	uk	uk	4412
Pro143Arg	rl	pp	AMR	0	uk	uk	4413
Pro143Arg	rl	pp	MAL	0	uk	uk	4414
Pro143Arg	rl	pp	AFR	0	uk	uk	4415
Pro143Arg	rl	pp	FIN	0	uk	uk	4416
Pro143Leu	rl	ph	ExA	0	uk	uk	4417
Pro143Leu	rl	ph	FEM	0	uk	uk	4418
Pro143Leu	rl	ph	NFE	0	uk	uk	4419
Pro143Leu	rl	ph	OTH	0	uk	uk	4420
Pro143Leu	rl	ph	EAS	0	uk	uk	4421
Pro143Leu	rl	ph	ASJ	0	uk	uk	4422
Pro143Leu	rl	ph	AMR	0	uk	uk	4423
Pro143Leu	rl	ph	MAL	0	uk	uk	4424
Pro143Leu	rl	ph	AFR	0	uk	uk	4425
Pro143Leu	rl	ph	FIN	0	uk	uk	4426
Pro144Thr	rl	pn	ExA	0	hc	uk	4427
Pro144Thr	rl	pn	FEM	0	hc	uk	4428
Pro144Thr	rl	pn	NFE	0	hc	uk	4429
Pro144Thr	rl	pn	OTH	0	hc	uk	4430
Pro144Thr	rl	pn	EAS	0	hc	uk	4431
Pro144Thr	rl	pn	ASJ	0	hc	uk	4432
Pro144Thr	rl	pn	AMR	0	hc	uk	4433
Pro144Thr	rl	pn	MAL	0	hc	uk	4434
Pro144Thr	rl	pn	AFR	0	hc	uk	4435
Pro144Thr	rl	pn	FIN	0	hc	uk	4436
Pro144Ala	rl	pm	ExA	0	hc	uk	4437
Pro144Ala	rl	pm	FEM	0	hc	uk	4438
Pro144Ala	rl	pm	NFE	0	hc	uk	4439
Pro144Ala	rl	pm	OTH	0	hc	uk	4440
Pro144Ala	rl	pm	EAS	0	hc	uk	4441
Pro144Ala	rl	pm	ASJ	0	hc	uk	4442
Pro144Ala	rl	pm	AMR	0	hc	uk	4443
Pro144Ala	rl	pm	MAL	0	hc	uk	4444
Pro144Ala	rl	pm	AFR	0	hc	uk	4445
Pro144Ala	rl	pm	FIN	0	hc	uk	4446
Pro144Ser	rl	pn	ExA	0	hc	uk	4447
Pro144Ser	rl	pn	FEM	0	hc	uk	4448
Pro144Ser	rl	pn	NFE	0	hc	uk	4449
Pro144Ser	rl	pn	OTH	0	hc	uk	4450
Pro144Ser	rl	pn	EAS	0	hc	uk	4451
Pro144Ser	rl	pn	ASJ	0	hc	uk	4452
Pro144Ser	rl	pn	AMR	0	hc	uk	4453
Pro144Ser	rl	pn	MAL	0	hc	uk	4454
Pro144Ser	rl	pn	AFR	0	hc	uk	4455
Pro144Ser	rl	pn	FIN	0	hc	uk	4456
Pro144Arg	rl	pp	ExA	0	uk	uk	4457
Pro144Leu	rl	ph	ExA	0	uk	uk	4458
Asp145Gly	rl	pn	OTH	0	uk	uk	4459
Asp145Asn	rl	pp	ExA	0	uk	uk	4460
Val146Ala	rl	hm	ExA	0	uk	uk	4461
Val146Met	rl	hh	ExA	0	hc	uk	4462
Val146Met	rl	hh	FEM	0	hc	uk	4463
Val146Met	rl	hh	NFE	0	hc	uk	4464
Val146Met	rl	hh	OTH	0	hc	uk	4465
Val146Met	rl	hh	EAS	0	hc	uk	4466
Val146Met	rl	hh	ASJ	0	hc	uk	4467
Val146Met	rl	hh	AMR	0	hc	uk	4468
Val146Met	rl	hh	MAL	0	hc	uk	4469
Val146Met	rl	hh	AFR	0	hc	uk	4470
Val146Met	rl	hh	FIN	0	hc	uk	4471
Thr147Ile	rl	nh	OTH	0	uk	uk	4472
Gly148Ser	rl	nn	OTH	0	uk	uk	4473
Asp151Val	rl	ph	OTH	0	uk	uk	4474
Tyr152Cys	rl	mm	FEM	0	uk	uk	4475
Tyr152Cys	rl	mm	NFE	0	uk	uk	4476
Tyr152Cys	rl	mm	OTH	0	uk	uk	4477
Tyr152Cys	rl	mm	EAS	0	uk	uk	4478
Tyr152Cys	rl	mm	ASJ	0	uk	uk	4479
Tyr152Cys	rl	mm	AMR	0	uk	uk	4480
Tyr152Cys	rl	mm	MAL	0	uk	uk	4481
Tyr152Cys	rl	mm	AFR	0	uk	uk	4482
Tyr152Cys	rl	mm	FIN	0	uk	uk	4483
Tyr152His	rl	mn	ExA	0	uk	uk	4484
Lys153Glu	rl	pp	OTH	0	uk	uk	4485
Lys153Asn	rl	pp	ESP	0	hc	uk	4486
Lys153Asn	rl	pp	ExA	0	hc	uk	4487
Lys153Asn	rl	pp	FEM	0	hc	uk	4488
Lys153Asn	rl	pp	NFE	0	hc	uk	4489
Lys153Asn	rl	pp	OTH	0	hc	uk	4490
Lys153Asn	rl	pp	EAS	0	hc	uk	4491
Lys153Asn	rl	pp	ASJ	0	hc	uk	4492
Lys153Asn	rl	pp	AMR	0	hc	uk	4493
Lys153Asn	rl	pp	MAL	0	hc	uk	4494
Lys153Asn	rl	pp	AFR	0	hc	uk	4495
Lys153Asn	rl	pp	FIN	0	hc	uk	4496
Asn154Lys	rl	pp	OTH	0	uk	uk	4497
Val156Leu	rl	hh	ExA	0	uk	uk	4498
His157Tyr	rl	nm	ExA	0	uk	uk	4499
His157Tyr	rl	nm	FEM	0	uk	uk	4500
His157Tyr	rl	nm	NFE	0	uk	uk	4501
His157Tyr	rl	nm	OTH	0	uk	uk	4502
His157Tyr	rl	nm	EAS	0	uk	uk	4503
His157Tyr	rl	nm	ASJ	0	uk	uk	4504
His157Tyr	rl	nm	AMR	0	uk	uk	4505
His157Tyr	rl	nm	MAL	0	uk	uk	4506
His157Tyr	rl	nm	AFR	0	uk	uk	4507
His157Tyr	rl	nm	FIN	0	uk	uk	4508
His157Arg	rl	np	OTH	0	uk	uk	4509
Ile159Thr	rl	hn	OTH	0	uk	uk	4510
Ile159Val	rl	hh	ExA	0	uk	uk	4511
His161Arg	rl	np	OTH	0	hc	lp	4512
Gly162Glu	rl	np	OTH	0	hc	uk	4513
Gly162Arg	rl	np	OTH	0	hc	lp	4514
Glu163Gln	rl	pn	OTH	0	hc	uk	4515
Glu163Ala	rl	pm	OTH	0	uk	lp	4516
Glu163Gly	rl	pn	OTH	0	uk	lp	4517
Glu164Gly	rl	pn	OTH	0	uk	uk	4518
Lys165Glu	rl	pp	OTH	0	uk	uk	4519
Asp166Asn	rl	pp	OTH	0	uk	lp	4520
Asp166Val	rl	ph	OTH	0	uk	uk	4521
Ser15pSer	rl	nn	OTH	0	nv	be	4522
Asp94Ala	rl	pm	OTH	0	dc	pt	4523
