## Supplementary material for "Demographic Model for Inheritable Cardiac Disease": myh6

### Sheet: Sheet1
mu	cd	re	po	af	ph	pa	id
Asp3Gly	k7	pn	OTH	0	uk	uk	1
Asp3Asn	k7	pp	SAS	0	cp	uk	2
Asp3Asn	k7	pp	EUR	0	cp	uk	3
Asp3Asn	k7	pp	ExA	0	cp	uk	4
Asp3Asn	k7	pp	FEM	0	cp	uk	5
Asp3Asn	k7	pp	NFE	0	cp	uk	6
Asp3Asn	k7	pp	OTH	0	cp	uk	7
Asp3Asn	k7	pp	ASJ	0	cp	uk	8
Asp3Asn	k7	pp	MAL	0	cp	uk	9
Asp3Asn	k7	pp	FIN	0	cp	uk	10
Asp3Asn	k7	pp	AMR	0	cp	uk	11
Asp3Asn	k7	pp	AFR	0	cp	uk	12
Asp3Asn	k7	pp	EAS	0	cp	uk	13
Met6Thr	k7	hn	OTH	0	uk	uk	14
Phe9Ser	k7	hn	FEM	0	uk	uk	15
Phe9Ser	k7	hn	NFE	0	uk	uk	16
Phe9Ser	k7	hn	OTH	0	uk	uk	17
Phe9Ser	k7	hn	EAS	0	uk	uk	18
Phe9Ser	k7	hn	ASJ	0	uk	uk	19
Phe9Ser	k7	hn	AMR	0	uk	uk	20
Phe9Ser	k7	hn	MAL	0	uk	uk	21
Phe9Ser	k7	hn	AFR	0	uk	uk	22
Phe9Ser	k7	hn	FIN	0	uk	uk	23
Ala11Val	k7	mh	OTH	0	uk	uk	24
Ala11Ser	k7	mn	OTH	0	uk	uk	25
Ala12Glu	k7	mp	ExA	0	hc	uk	26
Ala12Val	k7	mh	ExA	0	hc	uk	27
Tyr15Asn	k7	mp	OTH	0	uk	uk	28
Arg17Cys	k7	pm	FEM	0	uk	uk	29
Arg17Cys	k7	pm	NFE	0	uk	uk	30
Arg17Cys	k7	pm	OTH	0	uk	uk	31
Arg17Cys	k7	pm	EAS	0	uk	uk	32
Arg17Cys	k7	pm	ASJ	0	uk	uk	33
Arg17Cys	k7	pm	AMR	0	uk	uk	34
Arg17Cys	k7	pm	MAL	0	uk	uk	35
Arg17Cys	k7	pm	AFR	0	uk	uk	36
Arg17Cys	k7	pm	FIN	0	uk	uk	37
Arg17His	k7	pn	ExA	0	uk	uk	38
Arg17Leu	k7	ph	ExA	0	uk	uk	39
Glu20Gln	k7	pn	OTH	0	uk	uk	40
Arg23His	k7	pn	ExA	0	hc	uk	41
Arg23Cys	k7	pm	ExA	0	dc	uk	42
Arg23Cys	k7	pm	FEM	0	dc	uk	43
Arg23Cys	k7	pm	NFE	0	dc	uk	44
Arg23Cys	k7	pm	OTH	0	dc	uk	45
Arg23Cys	k7	pm	EAS	0	dc	uk	46
Arg23Cys	k7	pm	ASJ	0	dc	uk	47
Arg23Cys	k7	pm	AMR	0	dc	uk	48
Arg23Cys	k7	pm	MAL	0	dc	uk	49
Arg23Cys	k7	pm	AFR	0	dc	uk	50
Arg23Cys	k7	pm	FIN	0	dc	uk	51
Leu24Pro	k7	hp	OTH	0	uk	uk	52
Leu24Ile	k7	hh	SAS	0	cp	uk	53
Leu24Ile	k7	hh	EUR	0	cp	uk	54
Leu24Ile	k7	hh	ExA	0	cp	uk	55
Leu24Ile	k7	hh	FEM	0	cp	uk	56
Leu24Ile	k7	hh	NFE	0	cp	uk	57
Leu24Ile	k7	hh	OTH	0	cp	uk	58
Leu24Ile	k7	hh	ASJ	0	cp	uk	59
Leu24Ile	k7	hh	MAL	0	cp	uk	60
Leu24Ile	k7	hh	FIN	0	cp	uk	61
Leu24Ile	k7	hh	AMR	0	cp	uk	62
Leu24Ile	k7	hh	AFR	0	cp	uk	63
Leu24Ile	k7	hh	EAS	0	cp	uk	64
Glu25Lys	k7	pp	ExA	0	uk	uk	65
Ala26Gly	k7	mn	AMR	0	hc	uk	66
Ala26Gly	k7	mn	AFR	0	hc	uk	67
Ala26Gly	k7	mn	EAS	0	hc	uk	68
Ala26Gly	k7	mn	SAS	0	hc	uk	69
Ala26Gly	k7	mn	EUR	0	hc	uk	70
Ala26Gly	k7	mn	ExA	0	hc	uk	71
Gln27His	k7	nn	OTH	0	uk	uk	72
Gln27Glu	k7	np	OTH	0	uk	uk	73
Arg29Trp	h3	ph	ExA	0	uk	uk	74
Arg29Trp	h3	ph	FEM	0	uk	uk	75
Arg29Trp	h3	ph	NFE	0	uk	uk	76
Arg29Trp	h3	ph	OTH	0	uk	uk	77
Arg29Trp	h3	ph	EAS	0	uk	uk	78
Arg29Trp	h3	ph	ASJ	0	uk	uk	79
Arg29Trp	h3	ph	AMR	0	uk	uk	80
Arg29Trp	h3	ph	MAL	0	uk	uk	81
Arg29Trp	h3	ph	AFR	0	uk	uk	82
Arg29Trp	h3	ph	FIN	0	uk	uk	83
Arg29Gln	h3	pn	ESP	1	hc	uk	84
Arg29Gln	h3	pn	SAS	0	hc	uk	85
Arg29Gln	h3	pn	EUR	0	hc	uk	86
Arg29Gln	h3	pn	ExA	0	hc	uk	87
Arg29Gln	h3	pn	FEM	0	hc	uk	88
Arg29Gln	h3	pn	NFE	0	hc	uk	89
Arg29Gln	h3	pn	OTH	0	hc	uk	90
Arg29Gln	h3	pn	ASJ	0	hc	uk	91
Arg29Gln	h3	pn	MAL	0	hc	uk	92
Arg29Gln	h3	pn	FIN	0	hc	uk	93
Arg29Gln	h3	pn	AMR	0	hc	uk	94
Arg29Gln	h3	pn	AFR	1	hc	uk	95
Arg29Gln	h3	pn	EAS	0	hc	uk	96
Pro30Ser	h3	pn	OTH	0	uk	uk	97
Pro30Arg	h3	pp	ExA	0	uk	uk	98
Asp32His	h3	pn	ExA	0	uk	uk	99
Ile33Ser	h3	hn	OTH	0	uk	uk	100
Arg34Cys	h3	pm	ExA	0	uk	uk	101
Arg34Cys	h3	pm	FEM	0	uk	uk	102
Arg34Cys	h3	pm	NFE	0	uk	uk	103
Arg34Cys	h3	pm	OTH	0	uk	uk	104
Arg34Cys	h3	pm	EAS	0	uk	uk	105
Arg34Cys	h3	pm	ASJ	0	uk	uk	106
Arg34Cys	h3	pm	AMR	0	uk	uk	107
Arg34Cys	h3	pm	MAL	0	uk	uk	108
Arg34Cys	h3	pm	AFR	0	uk	uk	109
Arg34Cys	h3	pm	FIN	0	uk	uk	110
Arg34His	h3	pn	ExA	0	hc	uk	111
Thr35Ser	h3	nn	OTH	0	uk	uk	112
Glu36Asp	h3	pp	OTH	0	uk	uk	113
Val39Met	h3	hh	ESP	0	uk	uk	114
Val39Met	h3	hh	ExA	0	uk	uk	115
Val39Met	h3	hh	FEM	0	uk	uk	116
Val39Met	h3	hh	NFE	0	uk	uk	117
Val39Met	h3	hh	OTH	0	uk	uk	118
Val39Met	h3	hh	EAS	0	uk	uk	119
Val39Met	h3	hh	ASJ	0	uk	uk	120
Val39Met	h3	hh	AMR	0	uk	uk	121
Val39Met	h3	hh	MAL	0	uk	uk	122
Val39Met	h3	hh	AFR	0	uk	uk	123
Val39Met	h3	hh	FIN	0	uk	uk	124
Pro40Ser	h3	pn	FEM	0	uk	uk	125
Pro40Ser	h3	pn	NFE	0	uk	uk	126
Pro40Ser	h3	pn	OTH	0	uk	uk	127
Pro40Ser	h3	pn	EAS	0	uk	uk	128
Pro40Ser	h3	pn	ASJ	0	uk	uk	129
Pro40Ser	h3	pn	AMR	0	uk	uk	130
Pro40Ser	h3	pn	MAL	0	uk	uk	131
Pro40Ser	h3	pn	AFR	0	uk	uk	132
Pro40Ser	h3	pn	FIN	0	uk	uk	133
Pro40Arg	h3	pp	ExA	0	uk	uk	134
Pro40Leu	h3	ph	ExA	0	uk	uk	135
Asp41Glu	h3	pp	OTH	0	uk	uk	136
Asp41Asn	h3	pp	OTH	0	uk	uk	137
Lys43Glu	h3	pp	OTH	0	uk	uk	138
Lys43Arg	h3	pp	ExA	0	uk	uk	139
Arg54Gln	h3	pn	ExA	0	hc	uk	140
Arg54Gln	h3	pn	FEM	0	hc	uk	141
Arg54Gln	h3	pn	NFE	0	hc	uk	142
Arg54Gln	h3	pn	OTH	0	hc	uk	143
Arg54Gln	h3	pn	EAS	0	hc	uk	144
Arg54Gln	h3	pn	ASJ	0	hc	uk	145
Arg54Gln	h3	pn	AMR	0	hc	uk	146
Arg54Gln	h3	pn	MAL	0	hc	uk	147
Arg54Gln	h3	pn	AFR	0	hc	uk	148
Arg54Gln	h3	pn	FIN	0	hc	uk	149
Arg54Trp	h3	ph	ExA	0	uk	uk	150
Arg54Trp	h3	ph	FEM	0	uk	uk	151
Arg54Trp	h3	ph	NFE	0	uk	uk	152
Arg54Trp	h3	ph	OTH	0	uk	uk	153
Arg54Trp	h3	ph	EAS	0	uk	uk	154
Arg54Trp	h3	ph	ASJ	0	uk	uk	155
Arg54Trp	h3	ph	AMR	0	uk	uk	156
Arg54Trp	h3	ph	MAL	0	uk	uk	157
Arg54Trp	h3	ph	AFR	0	uk	uk	158
Arg54Trp	h3	ph	FIN	0	uk	uk	159
Glu55Val	h3	ph	OTH	0	uk	uk	160
Glu55Asp	h3	pp	OTH	0	uk	uk	161
Gly56Arg	h3	np	YRI	2	dc	lb	162
Gly56Arg	h3	np	CEP	2	dc	lb	163
Gly56Arg	h3	np	ESP	2	dc	lb	164
Gly56Arg	h3	np	SAS	2	dc	lb	165
Gly56Arg	h3	np	ExA	2	dc	lb	166
Gly56Arg	h3	np	FEM	2	dc	lb	167
Gly56Arg	h3	np	NFE	2	dc	lb	168
Gly56Arg	h3	np	OTH	2	dc	lb	169
Gly56Arg	h3	np	ASJ	2	dc	lb	170
Gly56Arg	h3	np	MAL	2	dc	lb	171
Gly56Arg	h3	np	FIN	2	dc	lb	172
Gly56Arg	h3	np	EAS	1	dc	lb	173
Gly56Arg	h3	np	EUR	2	dc	lb	174
Gly56Arg	h3	np	AMR	2	dc	lb	175
Gly56Arg	h3	np	AFR	2	dc	lb	176
Gly57Asp	h3	np	OTH	0	uk	uk	177
Lys58Arg	h3	pp	OTH	0	uk	uk	178
Val59Ile	h3	hh	ExA	0	uk	uk	179
Val59Ile	h3	hh	FEM	0	uk	uk	180
Val59Ile	h3	hh	NFE	0	uk	uk	181
Val59Ile	h3	hh	OTH	0	uk	uk	182
Val59Ile	h3	hh	EAS	0	uk	uk	183
Val59Ile	h3	hh	ASJ	0	uk	uk	184
Val59Ile	h3	hh	AMR	0	uk	uk	185
Val59Ile	h3	hh	MAL	0	uk	uk	186
Val59Ile	h3	hh	AFR	0	uk	uk	187
Val59Ile	h3	hh	FIN	0	uk	uk	188
Val59Leu	h3	hh	ExA	0	uk	uk	189
Val59Leu	h3	hh	FEM	0	uk	uk	190
Val59Leu	h3	hh	NFE	0	uk	uk	191
Val59Leu	h3	hh	OTH	0	uk	uk	192
Val59Leu	h3	hh	EAS	0	uk	uk	193
Val59Leu	h3	hh	ASJ	0	uk	uk	194
Val59Leu	h3	hh	AMR	0	uk	uk	195
Val59Leu	h3	hh	MAL	0	uk	uk	196
Val59Leu	h3	hh	AFR	0	uk	uk	197
Val59Leu	h3	hh	FIN	0	uk	uk	198
Val59Phe	h3	hh	ExA	0	uk	uk	199
Val59Phe	h3	hh	FEM	0	uk	uk	200
Val59Phe	h3	hh	NFE	0	uk	uk	201
Val59Phe	h3	hh	OTH	0	uk	uk	202
Val59Phe	h3	hh	EAS	0	uk	uk	203
Val59Phe	h3	hh	ASJ	0	uk	uk	204
Val59Phe	h3	hh	AMR	0	uk	uk	205
Val59Phe	h3	hh	MAL	0	uk	uk	206
Val59Phe	h3	hh	AFR	0	uk	uk	207
Val59Phe	h3	hh	FIN	0	uk	uk	208
Ala61Val	h3	mh	OTH	0	hc	uk	209
Thr63Ser	h3	nn	OTH	0	uk	uk	210
Glu64Lys	h3	pp	ExA	0	uk	uk	211
Glu64Lys	h3	pp	FEM	0	uk	uk	212
Glu64Lys	h3	pp	NFE	0	uk	uk	213
Glu64Lys	h3	pp	OTH	0	uk	uk	214
Glu64Lys	h3	pp	EAS	0	uk	uk	215
Glu64Lys	h3	pp	ASJ	0	uk	uk	216
Glu64Lys	h3	pp	AMR	0	uk	uk	217
Glu64Lys	h3	pp	MAL	0	uk	uk	218
Glu64Lys	h3	pp	AFR	0	uk	uk	219
Glu64Lys	h3	pp	FIN	0	uk	uk	220
Lys67Gln	h3	pn	OTH	0	uk	uk	221
Thr68Lys	h3	np	ExA	0	uk	uk	222
Thr68Lys	h3	np	FEM	0	uk	uk	223
Thr68Lys	h3	np	NFE	0	uk	uk	224
Thr68Lys	h3	np	OTH	0	uk	uk	225
Thr68Lys	h3	np	EAS	0	uk	uk	226
Thr68Lys	h3	np	ASJ	0	uk	uk	227
Thr68Lys	h3	np	AMR	0	uk	uk	228
Thr68Lys	h3	np	MAL	0	uk	uk	229
Thr68Lys	h3	np	AFR	0	uk	uk	230
Thr68Lys	h3	np	FIN	0	uk	uk	231
Thr68Met	h3	nh	ExA	0	uk	uk	232
Thr68Met	h3	nh	FEM	0	uk	uk	233
Thr68Met	h3	nh	NFE	0	uk	uk	234
Thr68Met	h3	nh	OTH	0	uk	uk	235
Thr68Met	h3	nh	EAS	0	uk	uk	236
Thr68Met	h3	nh	ASJ	0	uk	uk	237
Thr68Met	h3	nh	AMR	0	uk	uk	238
Thr68Met	h3	nh	MAL	0	uk	uk	239
Thr68Met	h3	nh	AFR	0	uk	uk	240
Thr68Met	h3	nh	FIN	0	uk	uk	241
Val71Met	h3	hh	ExA	0	uk	uk	242
Val71Ala	h3	hm	ExA	0	hc	uk	243
Val71Ala	h3	hm	FEM	0	hc	uk	244
Val71Ala	h3	hm	NFE	0	hc	uk	245
Val71Ala	h3	hm	OTH	0	hc	uk	246
Val71Ala	h3	hm	EAS	0	hc	uk	247
Val71Ala	h3	hm	ASJ	0	hc	uk	248
Val71Ala	h3	hm	AMR	0	hc	uk	249
Val71Ala	h3	hm	MAL	0	hc	uk	250
Val71Ala	h3	hm	AFR	0	hc	uk	251
Val71Ala	h3	hm	FIN	0	hc	uk	252
Gln75Arg	h3	np	ExA	0	uk	uk	253
Val76Met	h3	hh	OTH	0	hc	uk	254
Gln78Arg	h3	np	ExA	0	uk	uk	255
Gln78Arg	h3	np	FEM	0	uk	uk	256
Gln78Arg	h3	np	NFE	0	uk	uk	257
Gln78Arg	h3	np	OTH	0	uk	uk	258
Gln78Arg	h3	np	EAS	0	uk	uk	259
Gln78Arg	h3	np	ASJ	0	uk	uk	260
Gln78Arg	h3	np	AMR	0	uk	uk	261
Gln78Arg	h3	np	MAL	0	uk	uk	262
Gln78Arg	h3	np	AFR	0	uk	uk	263
Gln78Arg	h3	np	FIN	0	uk	uk	264
Pro81Ser	k7	pn	OTH	0	uk	uk	265
Pro82Thr	k7	pn	ExA	0	uk	uk	266
Pro82Ser	k7	pn	ExA	0	uk	uk	267
Pro82Leu	k7	ph	AMR	0	uk	uk	268
Pro82Leu	k7	ph	AFR	0	uk	uk	269
Pro82Leu	k7	ph	EAS	0	uk	uk	270
Pro82Leu	k7	ph	SAS	0	uk	uk	271
Pro82Leu	k7	ph	EUR	0	uk	uk	272
Pro82Leu	k7	ph	ExA	0	uk	uk	273
Asp85Asn	k7	pp	ExA	0	uk	uk	274
Ile87Phe	k7	hh	OTH	0	uk	uk	275
Glu88Gln	k7	pn	CEP	0	uk	uk	276
Glu88Gln	k7	pn	ExA	0	uk	uk	277
Asp89Asn	k7	pp	OTH	0	uk	uk	278
Met90Thr	k7	hn	OTH	0	hc	uk	279
Met90Val	k7	hh	ExA	0	uk	uk	280
Met90Val	k7	hh	FEM	0	uk	uk	281
Met90Val	k7	hh	NFE	0	uk	uk	282
Met90Val	k7	hh	OTH	0	uk	uk	283
Met90Val	k7	hh	EAS	0	uk	uk	284
Met90Val	k7	hh	ASJ	0	uk	uk	285
Met90Val	k7	hh	AMR	0	uk	uk	286
Met90Val	k7	hh	MAL	0	uk	uk	287
Met90Val	k7	hh	AFR	0	uk	uk	288
Met90Val	k7	hh	FIN	0	uk	uk	289
Met92Ile	om	hh	OTH	0	uk	uk	290
Met92Thr	om	hn	ExA	0	uk	uk	291
Glu98Lys	k7	pp	ESP	0	hc	uk	292
Glu98Lys	k7	pp	SAS	0	hc	uk	293
Glu98Lys	k7	pp	EUR	0	hc	uk	294
Glu98Lys	k7	pp	ExA	0	hc	uk	295
Glu98Lys	k7	pp	FEM	0	hc	uk	296
Glu98Lys	k7	pp	NFE	0	hc	uk	297
Glu98Lys	k7	pp	OTH	0	hc	uk	298
Glu98Lys	k7	pp	ASJ	0	hc	uk	299
Glu98Lys	k7	pp	MAL	0	hc	uk	300
Glu98Lys	k7	pp	FIN	0	hc	uk	301
Glu98Lys	k7	pp	AMR	0	hc	uk	302
Glu98Lys	k7	pp	AFR	0	hc	uk	303
Glu98Lys	k7	pp	EAS	0	hc	uk	304
Glu98Gln	k7	pn	ESP	0	hc	uk	305
Glu98Gln	k7	pn	SAS	0	hc	uk	306
Glu98Gln	k7	pn	EUR	0	hc	uk	307
Glu98Gln	k7	pn	ExA	0	hc	uk	308
Glu98Gln	k7	pn	FEM	0	hc	uk	309
Glu98Gln	k7	pn	NFE	0	hc	uk	310
Glu98Gln	k7	pn	OTH	0	hc	uk	311
Glu98Gln	k7	pn	ASJ	0	hc	uk	312
Glu98Gln	k7	pn	MAL	0	hc	uk	313
Glu98Gln	k7	pn	FIN	0	hc	uk	314
Glu98Gln	k7	pn	AMR	0	hc	uk	315
Glu98Gln	k7	pn	AFR	0	hc	uk	316
Glu98Gln	k7	pn	EAS	0	hc	uk	317
Pro99His	k7	pn	OTH	0	uk	uk	318
Val101Met	k7	hh	OTH	0	uk	uk	319
Leu102Ile	k7	hh	ExA	0	uk	uk	320
Phe103Cys	k7	hm	OTH	0	uk	uk	321
Leu105Ile	k7	hh	ExA	0	uk	uk	322
Lys106Arg	k7	pp	OTH	0	uk	uk	323
Tyr109His	k7	mn	OTH	0	uk	uk	324
Ala110Thr	k7	mn	ExA	0	uk	uk	325
Ala110Thr	k7	mn	FEM	0	uk	uk	326
Ala110Thr	k7	mn	NFE	0	uk	uk	327
Ala110Thr	k7	mn	OTH	0	uk	uk	328
Ala110Thr	k7	mn	EAS	0	uk	uk	329
Ala110Thr	k7	mn	ASJ	0	uk	uk	330
Ala110Thr	k7	mn	AMR	0	uk	uk	331
Ala110Thr	k7	mn	MAL	0	uk	uk	332
Ala110Thr	k7	mn	AFR	0	uk	uk	333
Ala110Thr	k7	mn	FIN	0	uk	uk	334
Ala110Val	k7	mh	ESP	0	uk	uk	335
Ala110Val	k7	mh	AMR	0	uk	uk	336
Ala110Val	k7	mh	AFR	0	uk	uk	337
Ala110Val	k7	mh	EAS	0	uk	uk	338
Ala110Val	k7	mh	SAS	0	uk	uk	339
Ala110Val	k7	mh	EUR	0	uk	uk	340
Ala110Val	k7	mh	ExA	0	uk	uk	341
Met113Ile	k7	hh	ESP	0	uk	uk	342
Met113Ile	k7	hh	ExA	0	uk	uk	343
Ile114Thr	ac	hn	OTH	0	uk	uk	344
Tyr115Cys	ac	mm	OTH	0	uk	uk	345
Tyr115His	ac	mn	ExA	0	uk	uk	346
Tyr115His	ac	mn	FEM	0	uk	uk	347
Tyr115His	ac	mn	NFE	0	uk	uk	348
Tyr115His	ac	mn	OTH	0	uk	uk	349
Tyr115His	ac	mn	EAS	0	uk	uk	350
Tyr115His	ac	mn	ASJ	0	uk	uk	351
Tyr115His	ac	mn	AMR	0	uk	uk	352
Tyr115His	ac	mn	MAL	0	uk	uk	353
Tyr115His	ac	mn	AFR	0	uk	uk	354
Tyr115His	ac	mn	FIN	0	uk	uk	355
Tyr117Asn	ac	mp	OTH	0	uk	uk	356
Ser118Leu	ac	nh	OTH	0	uk	uk	357
Leu120Val	ac	hh	ExA	0	uk	uk	358
Cys122Phe	ac	mh	OTH	0	uk	uk	359
Tyr128Cys	k7	mm	ExA	0	uk	uk	360
Pro132Ala	k7	pm	OTH	0	uk	uk	361
Asn135Lys	k7	pp	OTH	0	uk	uk	362
Asn135His	k7	pn	OTH	0	uk	uk	363
Asn135Ser	k7	pn	ExA	0	uk	uk	364
Asn135Ser	k7	pn	FEM	0	uk	uk	365
Asn135Ser	k7	pn	NFE	0	uk	uk	366
Asn135Ser	k7	pn	OTH	0	uk	uk	367
Asn135Ser	k7	pn	EAS	0	uk	uk	368
Asn135Ser	k7	pn	ASJ	0	uk	uk	369
Asn135Ser	k7	pn	AMR	0	uk	uk	370
Asn135Ser	k7	pn	MAL	0	uk	uk	371
Asn135Ser	k7	pn	AFR	0	uk	uk	372
Asn135Ser	k7	pn	FIN	0	uk	uk	373
Glu137Lys	k7	pp	ExA	0	uk	uk	374
Val138Leu	k7	hh	OTH	0	uk	uk	375
Val138Ala	k7	hm	ExA	0	uk	uk	376
Val139Ala	k7	hm	OTH	0	uk	uk	377
Ala140Asp	k7	mp	ExA	0	uk	uk	378
Ala140Val	k7	mh	ExA	0	uk	uk	379
Ala141Thr	k7	mn	ExA	0	uk	uk	380
Ala141Thr	k7	mn	FEM	0	uk	uk	381
Ala141Thr	k7	mn	NFE	0	uk	uk	382
Ala141Thr	k7	mn	OTH	0	uk	uk	383
Ala141Thr	k7	mn	EAS	0	uk	uk	384
Ala141Thr	k7	mn	ASJ	0	uk	uk	385
Ala141Thr	k7	mn	AMR	0	uk	uk	386
Ala141Thr	k7	mn	MAL	0	uk	uk	387
Ala141Thr	k7	mn	AFR	0	uk	uk	388
Ala141Thr	k7	mn	FIN	0	uk	uk	389
Tyr142His	k7	mn	ExA	0	uk	uk	390
Arg143Gln	k7	pn	AMR	0	uk	uk	391
Arg143Gln	k7	pn	AFR	0	uk	uk	392
Arg143Gln	k7	pn	EAS	0	uk	uk	393
Arg143Gln	k7	pn	SAS	0	uk	uk	394
Arg143Gln	k7	pn	EUR	0	uk	uk	395
Arg143Gly	k7	pn	FEM	0	dc	uk	396
Arg143Gly	k7	pn	NFE	0	dc	uk	397
Arg143Gly	k7	pn	OTH	0	dc	uk	398
Arg143Gly	k7	pn	EAS	0	dc	uk	399
Arg143Gly	k7	pn	ASJ	0	dc	uk	400
Arg143Gly	k7	pn	AMR	0	dc	uk	401
Arg143Gly	k7	pn	MAL	0	dc	uk	402
Arg143Gly	k7	pn	AFR	0	dc	uk	403
Arg143Gly	k7	pn	FIN	0	dc	uk	404
Arg143Trp	k7	ph	FEM	0	dc	uk	405
Arg143Trp	k7	ph	NFE	0	dc	uk	406
Arg143Trp	k7	ph	OTH	0	dc	uk	407
Arg143Trp	k7	ph	EAS	0	dc	uk	408
Arg143Trp	k7	ph	ASJ	0	dc	uk	409
Arg143Trp	k7	ph	AMR	0	dc	uk	410
Arg143Trp	k7	ph	MAL	0	dc	uk	411
Arg143Trp	k7	ph	AFR	0	dc	uk	412
Arg143Trp	k7	ph	FIN	0	dc	uk	413
Gly144Asp	k7	np	ExA	0	uk	uk	414
Gly144Asp	k7	np	FEM	0	uk	uk	415
Gly144Asp	k7	np	NFE	0	uk	uk	416
Gly144Asp	k7	np	OTH	0	uk	uk	417
Gly144Asp	k7	np	EAS	0	uk	uk	418
Gly144Asp	k7	np	ASJ	0	uk	uk	419
Gly144Asp	k7	np	AMR	0	uk	uk	420
Gly144Asp	k7	np	MAL	0	uk	uk	421
Gly144Asp	k7	np	AFR	0	uk	uk	422
Gly144Asp	k7	np	FIN	0	uk	uk	423
Gly144Val	k7	nh	ExA	0	uk	uk	424
Gly144Val	k7	nh	FEM	0	uk	uk	425
Gly144Val	k7	nh	NFE	0	uk	uk	426
Gly144Val	k7	nh	OTH	0	uk	uk	427
Gly144Val	k7	nh	EAS	0	uk	uk	428
Gly144Val	k7	nh	ASJ	0	uk	uk	429
Gly144Val	k7	nh	AMR	0	uk	uk	430
Gly144Val	k7	nh	MAL	0	uk	uk	431
Gly144Val	k7	nh	AFR	0	uk	uk	432
Gly144Val	k7	nh	FIN	0	uk	uk	433
Arg147Lys	k7	pp	ExA	0	uk	uk	434
Glu149Val	k7	ph	ExA	0	uk	uk	435
Ala150Gly	k7	mn	OTH	0	uk	uk	436
Pro151Leu	k7	ph	OTH	0	uk	lp	437
Ser156Cys	k7	nm	FEM	0	cp	uk	438
Ser156Cys	k7	nm	NFE	0	cp	uk	439
Ser156Cys	k7	nm	OTH	0	cp	uk	440
Ser156Cys	k7	nm	EAS	0	cp	uk	441
Ser156Cys	k7	nm	ASJ	0	cp	uk	442
Ser156Cys	k7	nm	AMR	0	cp	uk	443
Ser156Cys	k7	nm	MAL	0	cp	uk	444
Ser156Cys	k7	nm	AFR	0	cp	uk	445
Ser156Cys	k7	nm	FIN	0	cp	uk	446
Asp159Glu	k7	pp	OTH	0	uk	uk	447
Asp159Asn	k7	pp	ExA	0	uk	uk	448
Asp159Asn	k7	pp	FEM	0	uk	uk	449
Asp159Asn	k7	pp	NFE	0	uk	uk	450
Asp159Asn	k7	pp	OTH	0	uk	uk	451
Asp159Asn	k7	pp	EAS	0	uk	uk	452
Asp159Asn	k7	pp	ASJ	0	uk	uk	453
Asp159Asn	k7	pp	AMR	0	uk	uk	454
Asp159Asn	k7	pp	MAL	0	uk	uk	455
Asp159Asn	k7	pp	AFR	0	uk	uk	456
Asp159Asn	k7	pp	FIN	0	uk	uk	457
Ala161Thr	k7	mn	ExA	0	hc	uk	458
Ala161Thr	k7	mn	FEM	0	hc	uk	459
Ala161Thr	k7	mn	NFE	0	hc	uk	460
Ala161Thr	k7	mn	OTH	0	hc	uk	461
Ala161Thr	k7	mn	EAS	0	hc	uk	462
Ala161Thr	k7	mn	ASJ	0	hc	uk	463
Ala161Thr	k7	mn	AMR	0	hc	uk	464
Ala161Thr	k7	mn	MAL	0	hc	uk	465
Ala161Thr	k7	mn	AFR	0	hc	uk	466
Ala161Thr	k7	mn	FIN	0	hc	uk	467
Tyr162Cys	k7	mm	ExA	0	hc	uk	468
Met165Leu	k7	hh	FEM	0	uk	uk	469
Met165Leu	k7	hh	NFE	0	uk	uk	470
Met165Leu	k7	hh	OTH	0	uk	uk	471
Met165Leu	k7	hh	EAS	0	uk	uk	472
Met165Leu	k7	hh	ASJ	0	uk	uk	473
Met165Leu	k7	hh	AMR	0	uk	uk	474
Met165Leu	k7	hh	MAL	0	uk	uk	475
Met165Leu	k7	hh	AFR	0	uk	uk	476
Met165Leu	k7	hh	FIN	0	uk	uk	477
Asp168Ala	ac	pm	OTH	0	uk	uk	478
Asp168Asn	ac	pp	ESP	0	uk	uk	479
Asp168Asn	ac	pp	ExA	0	uk	uk	480
Asp168Asn	ac	pp	FEM	0	uk	uk	481
Asp168Asn	ac	pp	NFE	0	uk	uk	482
Asp168Asn	ac	pp	OTH	0	uk	uk	483
Asp168Asn	ac	pp	EAS	0	uk	uk	484
Asp168Asn	ac	pp	ASJ	0	uk	uk	485
Asp168Asn	ac	pp	AMR	0	uk	uk	486
Asp168Asn	ac	pp	MAL	0	uk	uk	487
Asp168Asn	ac	pp	AFR	0	uk	uk	488
Asp168Asn	ac	pp	FIN	0	uk	uk	489
Asp168His	ac	pn	ESP	0	uk	uk	490
Asp168His	ac	pn	ExA	0	uk	uk	491
Asp168His	ac	pn	FEM	0	uk	uk	492
Asp168His	ac	pn	NFE	0	uk	uk	493
Asp168His	ac	pn	OTH	0	uk	uk	494
Asp168His	ac	pn	EAS	0	uk	uk	495
Asp168His	ac	pn	ASJ	0	uk	uk	496
Asp168His	ac	pn	AMR	0	uk	uk	497
Asp168His	ac	pn	MAL	0	uk	uk	498
Asp168His	ac	pn	AFR	0	uk	uk	499
Asp168His	ac	pn	FIN	0	uk	uk	500
Arg169Gln	ac	pn	OTH	0	uk	uk	501
Arg169Pro	ac	pp	OTH	0	uk	uk	502
Arg169Trp	ac	ph	OTH	0	uk	uk	503
Ile176Thr	ac	hn	OTH	0	uk	uk	504
Thr177Met	ac	nh	OTH	0	uk	uk	505
Ala182Thr	k7	mn	ExA	0	uk	uk	506
Thr188Ala	k7	nm	OTH	0	uk	uk	507
Arg190Cys	k7	pm	ExA	0	uk	uk	508
Phe195Leu	k7	hh	ExA	0	uk	uk	509
Phe195Leu	k7	hh	ExA	0	uk	uk	510
Ser197Asn	k7	np	ExA	0	uk	uk	511
Ala199Thr	k7	mn	AMR	0	uk	uk	512
Ala199Thr	k7	mn	AFR	0	uk	uk	513
Ala199Thr	k7	mn	EAS	0	uk	uk	514
Ala199Thr	k7	mn	SAS	0	uk	uk	515
Ala199Thr	k7	mn	EUR	0	uk	uk	516
Ala199Thr	k7	mn	ExA	0	uk	uk	517
Asp203Glu	l1	pp	OTH	0	uk	uk	518
Arg204Cys	l1	pm	ExA	0	hc	uk	519
Arg204His	l1	pn	ExA	0	uk	uk	520
Arg204His	l1	pn	FEM	0	uk	uk	521
Arg204His	l1	pn	NFE	0	uk	uk	522
Arg204His	l1	pn	OTH	0	uk	uk	523
Arg204His	l1	pn	EAS	0	uk	uk	524
Arg204His	l1	pn	ASJ	0	uk	uk	525
Arg204His	l1	pn	AMR	0	uk	uk	526
Arg204His	l1	pn	MAL	0	uk	uk	527
Arg204His	l1	pn	AFR	0	uk	uk	528
Arg204His	l1	pn	FIN	0	uk	uk	529
Gly205Ser	l1	nn	FEM	0	uk	uk	530
Gly205Ser	l1	nn	NFE	0	uk	uk	531
Gly205Ser	l1	nn	OTH	0	uk	uk	532
Gly205Ser	l1	nn	EAS	0	uk	uk	533
Gly205Ser	l1	nn	ASJ	0	uk	uk	534
Gly205Ser	l1	nn	AMR	0	uk	uk	535
Gly205Ser	l1	nn	MAL	0	uk	uk	536
Gly205Ser	l1	nn	AFR	0	uk	uk	537
Gly205Ser	l1	nn	FIN	0	uk	uk	538
Gly205Val	l1	nh	OTH	0	uk	uk	539
Asp208Asn	l1	pp	ESP	0	hc	uk	540
Asp208Asn	l1	pp	SAS	0	hc	uk	541
Asp208Asn	l1	pp	EUR	0	hc	uk	542
Asp208Asn	l1	pp	ExA	0	hc	uk	543
Asp208Asn	l1	pp	FEM	0	hc	uk	544
Asp208Asn	l1	pp	NFE	0	hc	uk	545
Asp208Asn	l1	pp	OTH	0	hc	uk	546
Asp208Asn	l1	pp	ASJ	0	hc	uk	547
Asp208Asn	l1	pp	MAL	0	hc	uk	548
Asp208Asn	l1	pp	FIN	0	hc	uk	549
Asp208Asn	l1	pp	AMR	0	hc	uk	550
Asp208Asn	l1	pp	AFR	0	hc	uk	551
Asp208Asn	l1	pp	EAS	0	hc	uk	552
Asn209Asp	l1	pp	AMR	0	uk	uk	553
Asn209Asp	l1	pp	AFR	0	uk	uk	554
Asn209Asp	l1	pp	EAS	0	uk	uk	555
Asn209Asp	l1	pp	SAS	0	uk	uk	556
Asn209Asp	l1	pp	EUR	0	uk	uk	557
Asn209Asp	l1	pp	ExA	0	uk	uk	558
Asn211Lys	l1	pp	OTH	0	cp	uk	559
Asn211Ser	l1	pn	OTH	0	uk	uk	560
Asn211Ile	l1	ph	OTH	0	uk	uk	561
Ala212Gly	l1	mn	ExA	0	hc	uk	562
Ala212Gly	l1	mn	FEM	0	hc	uk	563
Ala212Gly	l1	mn	NFE	0	hc	uk	564
Ala212Gly	l1	mn	OTH	0	hc	uk	565
Ala212Gly	l1	mn	EAS	0	hc	uk	566
Ala212Gly	l1	mn	ASJ	0	hc	uk	567
Ala212Gly	l1	mn	AMR	0	hc	uk	568
Ala212Gly	l1	mn	MAL	0	hc	uk	569
Ala212Gly	l1	mn	AFR	0	hc	uk	570
Ala212Gly	l1	mn	FIN	0	hc	uk	571
Ala212Val	l1	mh	ExA	0	hc	uk	572
Ala212Val	l1	mh	FEM	0	hc	uk	573
Ala212Val	l1	mh	NFE	0	hc	uk	574
Ala212Val	l1	mh	OTH	0	hc	uk	575
Ala212Val	l1	mh	EAS	0	hc	uk	576
Ala212Val	l1	mh	ASJ	0	hc	uk	577
Ala212Val	l1	mh	AMR	0	hc	uk	578
Ala212Val	l1	mh	MAL	0	hc	uk	579
Ala212Val	l1	mh	AFR	0	hc	uk	580
Ala212Val	l1	mh	FIN	0	hc	uk	581
Lys214Asn	k5	pp	ExA	0	uk	uk	582
Gly215Val	k5	nh	FEM	0	uk	uk	583
Gly215Val	k5	nh	NFE	0	uk	uk	584
Gly215Val	k5	nh	OTH	0	uk	uk	585
Gly215Val	k5	nh	EAS	0	uk	uk	586
Gly215Val	k5	nh	ASJ	0	uk	uk	587
Gly215Val	k5	nh	AMR	0	uk	uk	588
Gly215Val	k5	nh	MAL	0	uk	uk	589
Gly215Val	k5	nh	AFR	0	uk	uk	590
Gly215Val	k5	nh	FIN	0	uk	uk	591
Gly215Ser	k5	nn	OTH	0	uk	uk	592
Thr216Asn	k5	np	OTH	0	uk	uk	593
Glu218Ala	k5	pm	OTH	0	uk	uk	594
Asp219Tyr	k5	pm	ExA	0	uk	uk	595
Pro226Ser	k5	pn	ExA	0	uk	uk	596
Ala227Thr	k5	mn	AMR	0	cp	uk	597
Ala227Thr	k5	mn	AFR	0	cp	uk	598
Ala227Thr	k5	mn	EAS	0	cp	uk	599
Ala227Thr	k5	mn	SAS	0	cp	uk	600
Ala227Thr	k5	mn	EUR	0	cp	uk	601
Ala227Thr	k5	mn	ExA	0	cp	uk	602
Phe231Leu	k5	hh	AMR	0	uk	uk	603
Phe231Leu	k5	hh	AFR	0	uk	uk	604
Phe231Leu	k5	hh	EAS	0	uk	uk	605
Phe231Leu	k5	hh	SAS	0	uk	uk	606
Phe231Leu	k5	hh	EUR	0	uk	uk	607
Phe231Leu	k5	hh	ExA	0	uk	uk	608
Gly232Ser	k5	nn	ExA	0	hc	uk	609
Gly232Cys	k5	nm	ExA	0	hc	uk	610
Lys235Arg	k5	pp	FEM	0	uk	uk	611
Lys235Arg	k5	pp	NFE	0	uk	uk	612
Lys235Arg	k5	pp	OTH	0	uk	uk	613
Lys235Arg	k5	pp	EAS	0	uk	uk	614
Lys235Arg	k5	pp	ASJ	0	uk	uk	615
Lys235Arg	k5	pp	AMR	0	uk	uk	616
Lys235Arg	k5	pp	MAL	0	uk	uk	617
Lys235Arg	k5	pp	AFR	0	uk	uk	618
Lys235Arg	k5	pp	FIN	0	uk	uk	619
Arg238Trp	k5	ph	AMR	0	uk	uk	620
Arg238Trp	k5	ph	AFR	0	uk	uk	621
Arg238Trp	k5	ph	EAS	0	uk	uk	622
Arg238Trp	k5	ph	SAS	0	uk	uk	623
Arg238Trp	k5	ph	EUR	0	uk	uk	624
Arg238Trp	k5	ph	ExA	0	uk	uk	625
Arg238Gln	k5	pn	AMR	0	uk	uk	626
Arg238Gln	k5	pn	AFR	0	uk	uk	627
Arg238Gln	k5	pn	EAS	0	uk	uk	628
Arg238Gln	k5	pn	SAS	0	uk	uk	629
Arg238Gln	k5	pn	EUR	0	uk	uk	630
Arg238Gln	k5	pn	ExA	0	uk	uk	631
Asp240Asn	k5	pp	ExA	0	uk	uk	632
Arg244Cys	k5	pm	ExA	0	uk	uk	633
Arg244His	k5	pn	ExA	0	uk	uk	634
Phe245Leu	ac	hh	OTH	0	uk	uk	635
Phe245Ser	ac	hn	ExA	0	uk	uk	636
Gly246Glu	ac	np	OTH	0	uk	uk	637
Ile249Thr	ac	hn	ExA	0	uk	uk	638
Ile249Val	ac	hh	ExA	0	uk	uk	639
His252Gln	ac	nn	ExA	0	hc	uk	640
Gly254Arg	ac	np	ExA	0	uk	uk	641
Ala260Val	k5	mh	OTH	0	uk	uk	642
Ala260Thr	k5	mn	OTH	0	uk	uk	643
Ala262Thr	ac	mn	OTH	0	uk	uk	644
Ala262Val	ac	mh	ExA	0	uk	uk	645
Ile264Val	ac	hh	ExA	0	uk	uk	646
Ile264Leu	ac	hh	ExA	0	uk	uk	647
Ser272Phe	k5	nh	ExA	0	uk	uk	648
Ile275Asn	k5	hp	ExA	0	dc	lp	649
Ile275Asn	k5	hp	FEM	0	dc	lp	650
Ile275Asn	k5	hp	NFE	0	dc	lp	651
Ile275Asn	k5	hp	OTH	0	dc	lp	652
Ile275Asn	k5	hp	EAS	0	dc	lp	653
Ile275Asn	k5	hp	ASJ	0	dc	lp	654
Ile275Asn	k5	hp	AMR	0	dc	lp	655
Ile275Asn	k5	hp	MAL	0	dc	lp	656
Ile275Asn	k5	hp	AFR	0	dc	lp	657
Ile275Asn	k5	hp	FIN	0	dc	lp	658
Ile275Ser	k5	hn	ExA	0	dc	lp	659
Ile275Ser	k5	hn	FEM	0	dc	lp	660
Ile275Ser	k5	hn	NFE	0	dc	lp	661
Ile275Ser	k5	hn	OTH	0	dc	lp	662
Ile275Ser	k5	hn	EAS	0	dc	lp	663
Ile275Ser	k5	hn	ASJ	0	dc	lp	664
Ile275Ser	k5	hn	AMR	0	dc	lp	665
Ile275Ser	k5	hn	MAL	0	dc	lp	666
Ile275Ser	k5	hn	AFR	0	dc	lp	667
Ile275Ser	k5	hn	FIN	0	dc	lp	668
Gln277His	k5	nn	ESP	0	hc	uk	669
Gln277His	k5	nn	ExA	0	hc	uk	670
Gln277His	k5	nn	FEM	0	hc	uk	671
Gln277His	k5	nn	NFE	0	hc	uk	672
Gln277His	k5	nn	OTH	0	hc	uk	673
Gln277His	k5	nn	EAS	0	hc	uk	674
Gln277His	k5	nn	ASJ	0	hc	uk	675
Gln277His	k5	nn	AMR	0	hc	uk	676
Gln277His	k5	nn	MAL	0	hc	uk	677
Gln277His	k5	nn	AFR	0	hc	uk	678
Gln277His	k5	nn	FIN	0	hc	uk	679
Ala280Ser	k5	mn	ExA	0	uk	uk	680
Asn293Lys	k5	pp	ExA	0	uk	uk	681
Lys294Asn	k5	pp	ExA	0	uk	uk	682
Pro296Leu	k5	ph	ExA	0	uk	uk	683
Met301Ile	k5	hh	OTH	0	uk	uk	684
Val304Ala	k5	hm	ExA	0	uk	uk	685
Asp310Asn	k5	pp	ExA	0	uk	uk	686
Asp310Asn	k5	pp	FEM	0	uk	uk	687
Asp310Asn	k5	pp	NFE	0	uk	uk	688
Asp310Asn	k5	pp	OTH	0	uk	uk	689
Asp310Asn	k5	pp	EAS	0	uk	uk	690
Asp310Asn	k5	pp	ASJ	0	uk	uk	691
Asp310Asn	k5	pp	AMR	0	uk	uk	692
Asp310Asn	k5	pp	MAL	0	uk	uk	693
Asp310Asn	k5	pp	AFR	0	uk	uk	694
Asp310Asn	k5	pp	FIN	0	uk	uk	695
Ala312Thr	k5	mn	ExA	0	hc	uk	696
Ala312Thr	k5	mn	FEM	0	hc	uk	697
Ala312Thr	k5	mn	NFE	0	hc	uk	698
Ala312Thr	k5	mn	OTH	0	hc	uk	699
Ala312Thr	k5	mn	EAS	0	hc	uk	700
Ala312Thr	k5	mn	ASJ	0	hc	uk	701
Ala312Thr	k5	mn	AMR	0	hc	uk	702
Ala312Thr	k5	mn	MAL	0	hc	uk	703
Ala312Thr	k5	mn	AFR	0	hc	uk	704
Ala312Thr	k5	mn	FIN	0	hc	uk	705
Phe313Val	k5	hh	SAS	0	uk	uk	706
Phe313Val	k5	hh	EUR	0	uk	uk	707
Phe313Val	k5	hh	ExA	0	uk	uk	708
Phe313Val	k5	hh	FEM	0	uk	uk	709
Phe313Val	k5	hh	NFE	0	uk	uk	710
Phe313Val	k5	hh	OTH	0	uk	uk	711
Phe313Val	k5	hh	ASJ	0	uk	uk	712
Phe313Val	k5	hh	MAL	0	uk	uk	713
Phe313Val	k5	hh	FIN	0	uk	uk	714
Phe313Val	k5	hh	AMR	0	uk	uk	715
Phe313Val	k5	hh	AFR	0	uk	uk	716
Phe313Val	k5	hh	EAS	0	uk	uk	717
Val314Met	k5	hh	OTH	0	uk	uk	718
Val314Ala	k5	hm	ExA	0	hc	uk	719
Val314Ala	k5	hm	FEM	0	hc	uk	720
Val314Ala	k5	hm	NFE	0	hc	uk	721
Val314Ala	k5	hm	OTH	0	hc	uk	722
Val314Ala	k5	hm	EAS	0	hc	uk	723
Val314Ala	k5	hm	ASJ	0	hc	uk	724
Val314Ala	k5	hm	AMR	0	hc	uk	725
Val314Ala	k5	hm	MAL	0	hc	uk	726
Val314Ala	k5	hm	AFR	0	hc	uk	727
Val314Ala	k5	hm	FIN	0	hc	uk	728
Gly317Glu	k5	np	OTH	0	uk	uk	729
Val321Met	k5	hh	ExA	0	uk	uk	730
Ala322Thr	k5	mn	OTH	0	uk	uk	731
Ala322Gly	k5	mn	ExA	0	uk	uk	732
Ser323Ala	k5	nm	OTH	0	uk	uk	733
Ser323Cys	k5	nm	OTH	0	uk	uk	734
Asp325Gly	k5	pn	OTH	0	uk	uk	735
Asp326Asn	k5	pp	ExA	0	uk	uk	736
Asp326Asn	k5	pp	FEM	0	uk	uk	737
Asp326Asn	k5	pp	NFE	0	uk	uk	738
Asp326Asn	k5	pp	OTH	0	uk	uk	739
Asp326Asn	k5	pp	EAS	0	uk	uk	740
Asp326Asn	k5	pp	ASJ	0	uk	uk	741
Asp326Asn	k5	pp	AMR	0	uk	uk	742
Asp326Asn	k5	pp	MAL	0	uk	uk	743
Asp326Asn	k5	pp	AFR	0	uk	uk	744
Asp326Asn	k5	pp	FIN	0	uk	uk	745
Asp326Tyr	k5	pm	ExA	0	uk	uk	746
Asp326Tyr	k5	pm	FEM	0	uk	uk	747
Asp326Tyr	k5	pm	NFE	0	uk	uk	748
Asp326Tyr	k5	pm	OTH	0	uk	uk	749
Asp326Tyr	k5	pm	EAS	0	uk	uk	750
Asp326Tyr	k5	pm	ASJ	0	uk	uk	751
Asp326Tyr	k5	pm	AMR	0	uk	uk	752
Asp326Tyr	k5	pm	MAL	0	uk	uk	753
Asp326Tyr	k5	pm	AFR	0	uk	uk	754
Asp326Tyr	k5	pm	FIN	0	uk	uk	755
Glu328Lys	k5	pp	ESP	0	uk	uk	756
Glu328Lys	k5	pp	ExA	0	uk	uk	757
Glu328Lys	k5	pp	FEM	0	uk	uk	758
Glu328Lys	k5	pp	NFE	0	uk	uk	759
Glu328Lys	k5	pp	OTH	0	uk	uk	760
Glu328Lys	k5	pp	EAS	0	uk	uk	761
Glu328Lys	k5	pp	ASJ	0	uk	uk	762
Glu328Lys	k5	pp	AMR	0	uk	uk	763
Glu328Lys	k5	pp	MAL	0	uk	uk	764
Glu328Lys	k5	pp	AFR	0	uk	uk	765
Glu328Lys	k5	pp	FIN	0	uk	uk	766
Met331Ile	k5	hh	OTH	0	uk	uk	767
Ala332Thr	k5	mn	ExA	0	uk	uk	768
Asp334Asn	k5	pp	SAS	0	uk	uk	769
Asp334Asn	k5	pp	EUR	0	uk	uk	770
Asp334Asn	k5	pp	ExA	0	uk	uk	771
Asp334Asn	k5	pp	FEM	0	uk	uk	772
Asp334Asn	k5	pp	NFE	0	uk	uk	773
Asp334Asn	k5	pp	OTH	0	uk	uk	774
Asp334Asn	k5	pp	ASJ	0	uk	uk	775
Asp334Asn	k5	pp	MAL	0	uk	uk	776
Asp334Asn	k5	pp	FIN	0	uk	uk	777
Asp334Asn	k5	pp	AMR	0	uk	uk	778
Asp334Asn	k5	pp	AFR	0	uk	uk	779
Asp334Asn	k5	pp	EAS	0	uk	uk	780
Asp334Glu	k5	pp	SAS	0	hc	uk	781
Asp334Glu	k5	pp	EUR	0	hc	uk	782
Asp334Glu	k5	pp	ExA	0	hc	uk	783
Asp334Glu	k5	pp	FEM	0	hc	uk	784
Asp334Glu	k5	pp	NFE	0	hc	uk	785
Asp334Glu	k5	pp	OTH	0	hc	uk	786
Asp334Glu	k5	pp	ASJ	0	hc	uk	787
Asp334Glu	k5	pp	MAL	0	hc	uk	788
Asp334Glu	k5	pp	FIN	0	hc	uk	789
Asp334Glu	k5	pp	AMR	0	hc	uk	790
Asp334Glu	k5	pp	AFR	0	hc	uk	791
Asp334Glu	k5	pp	EAS	0	hc	uk	792
Ser335Gly	k5	nn	OTH	0	uk	uk	793
Ala336Asp	k5	mp	ESP	0	hc	uk	794
Ala336Asp	k5	mp	FEM	0	hc	uk	795
Ala336Asp	k5	mp	NFE	0	hc	uk	796
Ala336Asp	k5	mp	OTH	0	hc	uk	797
Ala336Asp	k5	mp	EAS	0	hc	uk	798
Ala336Asp	k5	mp	ASJ	0	hc	uk	799
Ala336Asp	k5	mp	AMR	0	hc	uk	800
Ala336Asp	k5	mp	MAL	0	hc	uk	801
Ala336Asp	k5	mp	AFR	0	hc	uk	802
Ala336Asp	k5	mp	FIN	0	hc	uk	803
Ala336Gly	k5	mn	ESP	0	hc	uk	804
Ala336Gly	k5	mn	FEM	0	hc	uk	805
Ala336Gly	k5	mn	NFE	0	hc	uk	806
Ala336Gly	k5	mn	OTH	0	hc	uk	807
Ala336Gly	k5	mn	EAS	0	hc	uk	808
Ala336Gly	k5	mn	ASJ	0	hc	uk	809
Ala336Gly	k5	mn	AMR	0	hc	uk	810
Ala336Gly	k5	mn	MAL	0	hc	uk	811
Ala336Gly	k5	mn	AFR	0	hc	uk	812
Ala336Gly	k5	mn	FIN	0	hc	uk	813
Asp338Glu	k5	pp	OTH	0	uk	uk	814
Val339Ala	k5	hm	OTH	0	uk	uk	815
Val339Met	k5	hh	ExA	0	uk	uk	816
Ser344Leu	k5	nh	OTH	0	uk	uk	817
Glu345Asp	k5	pp	OTH	0	uk	uk	818
Glu345Val	k5	ph	AMR	0	hc	uk	819
Glu345Val	k5	ph	AFR	0	hc	uk	820
Glu345Val	k5	ph	EAS	0	hc	uk	821
Glu345Val	k5	ph	SAS	0	hc	uk	822
Glu345Val	k5	ph	EUR	0	hc	uk	823
Glu346Lys	k5	pp	OTH	0	uk	uk	824
Ala348Thr	k5	mn	OTH	0	uk	uk	825
Gly349Asp	k5	np	ExA	0	uk	uk	826
Val350Ile	k5	hh	SAS	0	uk	uk	827
Val350Ile	k5	hh	EUR	0	uk	uk	828
Val350Ile	k5	hh	ExA	0	uk	uk	829
Val350Ile	k5	hh	FEM	0	uk	uk	830
Val350Ile	k5	hh	NFE	0	uk	uk	831
Val350Ile	k5	hh	OTH	0	uk	uk	832
Val350Ile	k5	hh	ASJ	0	uk	uk	833
Val350Ile	k5	hh	MAL	0	uk	uk	834
Val350Ile	k5	hh	FIN	0	uk	uk	835
Val350Ile	k5	hh	AMR	0	uk	uk	836
Val350Ile	k5	hh	AFR	0	uk	uk	837
Val350Ile	k5	hh	EAS	0	uk	uk	838
Lys352Asn	k5	pp	OTH	0	uk	uk	839
Thr354Ala	k5	nm	OTH	0	uk	uk	840
Thr354Met	k5	nh	AMR	0	uk	uk	841
Thr354Met	k5	nh	AFR	0	uk	uk	842
Thr354Met	k5	nh	EAS	0	uk	uk	843
Thr354Met	k5	nh	SAS	0	uk	uk	844
Thr354Met	k5	nh	EUR	0	uk	uk	845
Thr354Met	k5	nh	ExA	0	uk	uk	846
Ala356Val	k5	mh	FEM	0	uk	uk	847
Ala356Val	k5	mh	NFE	0	uk	uk	848
Ala356Val	k5	mh	OTH	0	uk	uk	849
Ala356Val	k5	mh	EAS	0	uk	uk	850
Ala356Val	k5	mh	ASJ	0	uk	uk	851
Ala356Val	k5	mh	AMR	0	uk	uk	852
Ala356Val	k5	mh	MAL	0	uk	uk	853
Ala356Val	k5	mh	AFR	0	uk	uk	854
Ala356Val	k5	mh	FIN	0	uk	uk	855
Ile357Val	k5	hh	FEM	0	uk	uk	856
Ile357Val	k5	hh	NFE	0	uk	uk	857
Ile357Val	k5	hh	OTH	0	uk	uk	858
Ile357Val	k5	hh	EAS	0	uk	uk	859
Ile357Val	k5	hh	ASJ	0	uk	uk	860
Ile357Val	k5	hh	AMR	0	uk	uk	861
Ile357Val	k5	hh	MAL	0	uk	uk	862
Ile357Val	k5	hh	AFR	0	uk	uk	863
Ile357Val	k5	hh	FIN	0	uk	uk	864
Met358Val	k5	hh	ExA	0	uk	uk	865
His359Gln	k5	nn	OTH	0	uk	uk	866
His359Arg	k5	np	OTH	0	uk	uk	867
Tyr360His	cl	mn	FEM	0	uk	uk	868
Tyr360His	cl	mn	NFE	0	uk	uk	869
Tyr360His	cl	mn	OTH	0	uk	uk	870
Tyr360His	cl	mn	EAS	0	uk	uk	871
Tyr360His	cl	mn	ASJ	0	uk	uk	872
Tyr360His	cl	mn	AMR	0	uk	uk	873
Tyr360His	cl	mn	MAL	0	uk	uk	874
Tyr360His	cl	mn	AFR	0	uk	uk	875
Tyr360His	cl	mn	FIN	0	uk	uk	876
Tyr360Asp	cl	mp	FEM	0	uk	uk	877
Tyr360Asp	cl	mp	NFE	0	uk	uk	878
Tyr360Asp	cl	mp	OTH	0	uk	uk	879
Tyr360Asp	cl	mp	EAS	0	uk	uk	880
Tyr360Asp	cl	mp	ASJ	0	uk	uk	881
Tyr360Asp	cl	mp	AMR	0	uk	uk	882
Tyr360Asp	cl	mp	MAL	0	uk	uk	883
Tyr360Asp	cl	mp	AFR	0	uk	uk	884
Tyr360Asp	cl	mp	FIN	0	uk	uk	885
Gly361Arg	cl	np	ExA	0	uk	uk	886
Met363Leu	cl	hh	SAS	0	hc	lb	887
Met363Leu	cl	hh	EUR	0	hc	lb	888
Met363Leu	cl	hh	ExA	0	hc	lb	889
Met363Leu	cl	hh	FEM	0	hc	lb	890
Met363Leu	cl	hh	NFE	0	hc	lb	891
Met363Leu	cl	hh	OTH	0	hc	lb	892
Met363Leu	cl	hh	ASJ	0	hc	lb	893
Met363Leu	cl	hh	MAL	0	hc	lb	894
Met363Leu	cl	hh	FIN	0	hc	lb	895
Met363Leu	cl	hh	AMR	0	hc	lb	896
Met363Leu	cl	hh	AFR	0	hc	lb	897
Met363Leu	cl	hh	EAS	0	hc	lb	898
Met363Thr	cl	hn	ESP	0	uk	uk	899
Met363Thr	cl	hn	ExA	0	uk	uk	900
Met363Thr	cl	hn	FEM	0	uk	uk	901
Met363Thr	cl	hn	NFE	0	uk	uk	902
Met363Thr	cl	hn	OTH	0	uk	uk	903
Met363Thr	cl	hn	EAS	0	uk	uk	904
Met363Thr	cl	hn	ASJ	0	uk	uk	905
Met363Thr	cl	hn	AMR	0	uk	uk	906
Met363Thr	cl	hn	MAL	0	uk	uk	907
Met363Thr	cl	hn	AFR	0	uk	uk	908
Met363Thr	cl	hn	FIN	0	uk	uk	909
Lys366Glu	cl	pp	OTH	0	uk	uk	910
Arg370Trp	cl	ph	ExA	0	uk	lp	911
Arg370Gln	cl	pn	ESP	0	uk	uk	912
Glu371Gly	cl	pn	OTH	0	uk	uk	913
Ala374Val	cl	mh	OTH	0	uk	uk	914
Glu375Asp	cl	pp	ExA	0	uk	uk	915
Pro376Gln	cl	pn	OTH	0	uk	uk	916
Asp377His	cl	pn	ExA	0	uk	uk	917
Asp377Glu	cl	pp	ESP	0	dc	uk	918
Asp377Glu	cl	pp	SAS	0	dc	uk	919
Asp377Glu	cl	pp	EUR	0	dc	uk	920
Asp377Glu	cl	pp	FEM	0	dc	uk	921
Asp377Glu	cl	pp	NFE	0	dc	uk	922
Asp377Glu	cl	pp	OTH	0	dc	uk	923
Asp377Glu	cl	pp	ASJ	0	dc	uk	924
Asp377Glu	cl	pp	MAL	0	dc	uk	925
Asp377Glu	cl	pp	FIN	0	dc	uk	926
Asp377Glu	cl	pp	AMR	0	dc	uk	927
Asp377Glu	cl	pp	AFR	0	dc	uk	928
Asp377Glu	cl	pp	EAS	0	dc	uk	929
Gly378Ser	cl	nn	ESP	0	hc	lb	930
Gly378Ser	cl	nn	SAS	0	hc	lb	931
Gly378Ser	cl	nn	EUR	0	hc	lb	932
Gly378Ser	cl	nn	ExA	0	hc	lb	933
Gly378Ser	cl	nn	FEM	0	hc	lb	934
Gly378Ser	cl	nn	NFE	0	hc	lb	935
Gly378Ser	cl	nn	OTH	0	hc	lb	936
Gly378Ser	cl	nn	ASJ	0	hc	lb	937
Gly378Ser	cl	nn	MAL	0	hc	lb	938
Gly378Ser	cl	nn	FIN	0	hc	lb	939
Gly378Ser	cl	nn	AMR	0	hc	lb	940
Gly378Ser	cl	nn	AFR	0	hc	lb	941
Gly378Ser	cl	nn	EAS	0	hc	lb	942
Thr379Ile	k5	nh	OTH	0	uk	uk	943
Glu380Lys	k5	pp	ExA	0	uk	uk	944
Glu380Gln	k5	pn	ExA	0	uk	uk	945
Glu380Ala	k5	pm	ExA	0	cp	uk	946
Ala382Ser	k5	mn	OTH	0	uk	uk	947
Lys384Glu	k5	pp	ExA	0	uk	uk	948
Ser385Leu	k5	nh	ExA	0	cp	uk	949
Ser385Leu	k5	nh	FEM	0	cp	uk	950
Ser385Leu	k5	nh	NFE	0	cp	uk	951
Ser385Leu	k5	nh	OTH	0	cp	uk	952
Ser385Leu	k5	nh	EAS	0	cp	uk	953
Ser385Leu	k5	nh	ASJ	0	cp	uk	954
Ser385Leu	k5	nh	AMR	0	cp	uk	955
Ser385Leu	k5	nh	MAL	0	cp	uk	956
Ser385Leu	k5	nh	AFR	0	cp	uk	957
Ser385Leu	k5	nh	FIN	0	cp	uk	958
Ala386Thr	k5	mn	ESP	0	uk	uk	959
Ala386Thr	k5	mn	ExA	0	uk	uk	960
Ala386Thr	k5	mn	FEM	0	uk	uk	961
Ala386Thr	k5	mn	NFE	0	uk	uk	962
Ala386Thr	k5	mn	OTH	0	uk	uk	963
Ala386Thr	k5	mn	EAS	0	uk	uk	964
Ala386Thr	k5	mn	ASJ	0	uk	uk	965
Ala386Thr	k5	mn	AMR	0	uk	uk	966
Ala386Thr	k5	mn	MAL	0	uk	uk	967
Ala386Thr	k5	mn	AFR	0	uk	uk	968
Ala386Thr	k5	mn	FIN	0	uk	uk	969
Met389Ile	k5	hh	OTH	0	uk	uk	970
Met389Thr	k5	hn	ExA	0	uk	uk	971
Leu391Met	k5	hh	FEM	0	dc	uk	972
Leu391Met	k5	hh	NFE	0	dc	uk	973
Leu391Met	k5	hh	OTH	0	dc	uk	974
Leu391Met	k5	hh	EAS	0	dc	uk	975
Leu391Met	k5	hh	ASJ	0	dc	uk	976
Leu391Met	k5	hh	AMR	0	dc	uk	977
Leu391Met	k5	hh	MAL	0	dc	uk	978
Leu391Met	k5	hh	AFR	0	dc	uk	979
Leu391Met	k5	hh	FIN	0	dc	uk	980
Ser393Ala	k5	nm	ExA	0	uk	uk	981
Ser393Ala	k5	nm	FEM	0	uk	uk	982
Ser393Ala	k5	nm	NFE	0	uk	uk	983
Ser393Ala	k5	nm	OTH	0	uk	uk	984
Ser393Ala	k5	nm	EAS	0	uk	uk	985
Ser393Ala	k5	nm	ASJ	0	uk	uk	986
Ser393Ala	k5	nm	AMR	0	uk	uk	987
Ser393Ala	k5	nm	MAL	0	uk	uk	988
Ser393Ala	k5	nm	AFR	0	uk	uk	989
Ser393Ala	k5	nm	FIN	0	uk	uk	990
Asp395Glu	k5	pp	SAS	0	cp	lb	991
Asp395Glu	k5	pp	EUR	0	cp	lb	992
Asp395Glu	k5	pp	FEM	0	cp	lb	993
Asp395Glu	k5	pp	NFE	0	cp	lb	994
Asp395Glu	k5	pp	OTH	0	cp	lb	995
Asp395Glu	k5	pp	ASJ	0	cp	lb	996
Asp395Glu	k5	pp	MAL	0	cp	lb	997
Asp395Glu	k5	pp	FIN	0	cp	lb	998
Asp395Glu	k5	pp	AMR	0	cp	lb	999
Asp395Glu	k5	pp	AFR	0	cp	lb	1000
Asp395Glu	k5	pp	EAS	0	cp	lb	1001
His402Gln	ml	nn	ExA	0	uk	uk	1002
Arg404Trp	ml	ph	FEM	0	uk	uk	1003
Arg404Trp	ml	ph	NFE	0	uk	uk	1004
Arg404Trp	ml	ph	OTH	0	uk	uk	1005
Arg404Trp	ml	ph	EAS	0	uk	uk	1006
Arg404Trp	ml	ph	ASJ	0	uk	uk	1007
Arg404Trp	ml	ph	AMR	0	uk	uk	1008
Arg404Trp	ml	ph	MAL	0	uk	uk	1009
Arg404Trp	ml	ph	AFR	0	uk	uk	1010
Arg404Trp	ml	ph	FIN	0	uk	uk	1011
Lys406Gln	ml	pn	OTH	0	uk	uk	1012
Val407Met	ml	hh	OTH	0	uk	uk	1013
Gly408Ser	ml	nn	FEM	0	uk	uk	1014
Gly408Ser	ml	nn	NFE	0	uk	uk	1015
Gly408Ser	ml	nn	OTH	0	uk	uk	1016
Gly408Ser	ml	nn	EAS	0	uk	uk	1017
Gly408Ser	ml	nn	ASJ	0	uk	uk	1018
Gly408Ser	ml	nn	AMR	0	uk	uk	1019
Gly408Ser	ml	nn	MAL	0	uk	uk	1020
Gly408Ser	ml	nn	AFR	0	uk	uk	1021
Gly408Ser	ml	nn	FIN	0	uk	uk	1022
Asn409Lys	ml	pp	OTH	0	uk	uk	1023
Gly415Ala	ml	nm	ExA	0	hc	uk	1024
Gly415Ala	ml	nm	FEM	0	hc	uk	1025
Gly415Ala	ml	nm	NFE	0	hc	uk	1026
Gly415Ala	ml	nm	OTH	0	hc	uk	1027
Gly415Ala	ml	nm	EAS	0	hc	uk	1028
Gly415Ala	ml	nm	ASJ	0	hc	uk	1029
Gly415Ala	ml	nm	AMR	0	hc	uk	1030
Gly415Ala	ml	nm	MAL	0	hc	uk	1031
Gly415Ala	ml	nm	AFR	0	hc	uk	1032
Gly415Ala	ml	nm	FIN	0	hc	uk	1033
Gly415Arg	ml	np	AMR	0	uk	uk	1034
Gly415Arg	ml	np	AFR	0	uk	uk	1035
Gly415Arg	ml	np	EAS	0	uk	uk	1036
Gly415Arg	ml	np	SAS	0	uk	uk	1037
Gly415Arg	ml	np	EUR	0	uk	uk	1038
Gly415Arg	ml	np	ExA	0	uk	uk	1039
Ser417Arg	k5	np	OTH	0	hc	uk	1040
Ser417Gly	k5	nn	AMR	0	uk	uk	1041
Ser417Gly	k5	nn	AFR	0	uk	uk	1042
Ser417Gly	k5	nn	EAS	0	uk	uk	1043
Ser417Gly	k5	nn	SAS	0	uk	uk	1044
Ser417Gly	k5	nn	EUR	0	uk	uk	1045
Ser417Gly	k5	nn	ExA	0	uk	uk	1046
Ser417Cys	k5	nm	AMR	0	uk	uk	1047
Ser417Cys	k5	nm	AFR	0	uk	uk	1048
Ser417Cys	k5	nm	EAS	0	uk	uk	1049
Ser417Cys	k5	nm	SAS	0	uk	uk	1050
Ser417Cys	k5	nm	EUR	0	uk	uk	1051
Ser417Cys	k5	nm	ExA	0	uk	uk	1052
Val418Met	k5	hh	ESP	0	hc	uk	1053
Val418Met	k5	hh	SAS	0	hc	uk	1054
Val418Met	k5	hh	EUR	0	hc	uk	1055
Val418Met	k5	hh	ExA	0	hc	uk	1056
Val418Met	k5	hh	FEM	0	hc	uk	1057
Val418Met	k5	hh	NFE	0	hc	uk	1058
Val418Met	k5	hh	OTH	0	hc	uk	1059
Val418Met	k5	hh	ASJ	0	hc	uk	1060
Val418Met	k5	hh	MAL	0	hc	uk	1061
Val418Met	k5	hh	FIN	0	hc	uk	1062
Val418Met	k5	hh	AMR	0	hc	uk	1063
Val418Met	k5	hh	AFR	0	hc	uk	1064
Val418Met	k5	hh	EAS	0	hc	uk	1065
Val421Met	k5	hh	ExA	0	uk	uk	1066
Val421Met	k5	hh	FEM	0	uk	uk	1067
Val421Met	k5	hh	NFE	0	uk	uk	1068
Val421Met	k5	hh	OTH	0	uk	uk	1069
Val421Met	k5	hh	EAS	0	uk	uk	1070
Val421Met	k5	hh	ASJ	0	uk	uk	1071
Val421Met	k5	hh	AMR	0	uk	uk	1072
Val421Met	k5	hh	MAL	0	uk	uk	1073
Val421Met	k5	hh	AFR	0	uk	uk	1074
Val421Met	k5	hh	FIN	0	uk	uk	1075
Gly426Arg	k5	np	ESP	0	uk	uk	1076
Gly426Arg	k5	np	ExA	0	uk	uk	1077
Ala431Val	k5	mh	OTH	0	uk	uk	1078
Val432Ala	k5	hm	ExA	0	uk	uk	1079
Glu434Ala	k5	pm	ExA	0	uk	uk	1080
Met436Thr	k5	hn	AMR	0	uk	uk	1081
Met436Thr	k5	hn	AFR	0	uk	uk	1082
Met436Thr	k5	hn	EAS	0	uk	uk	1083
Met436Thr	k5	hn	SAS	0	uk	uk	1084
Met436Thr	k5	hn	EUR	0	uk	uk	1085
Met436Thr	k5	hn	ExA	0	uk	uk	1086
Val441Met	k5	hh	ExA	0	uk	uk	1087
Thr442Met	k5	nh	ExA	0	uk	uk	1088
Thr442Met	k5	nh	FEM	0	uk	uk	1089
Thr442Met	k5	nh	NFE	0	uk	uk	1090
Thr442Met	k5	nh	OTH	0	uk	uk	1091
Thr442Met	k5	nh	EAS	0	uk	uk	1092
Thr442Met	k5	nh	ASJ	0	uk	uk	1093
Thr442Met	k5	nh	AMR	0	uk	uk	1094
Thr442Met	k5	nh	MAL	0	uk	uk	1095
Thr442Met	k5	nh	AFR	0	uk	uk	1096
Thr442Met	k5	nh	FIN	0	uk	uk	1097
Arg443His	k5	pn	ExA	0	uk	uk	1098
Arg443His	k5	pn	FEM	0	uk	uk	1099
Arg443His	k5	pn	NFE	0	uk	uk	1100
Arg443His	k5	pn	OTH	0	uk	uk	1101
Arg443His	k5	pn	EAS	0	uk	uk	1102
Arg443His	k5	pn	ASJ	0	uk	uk	1103
Arg443His	k5	pn	AMR	0	uk	uk	1104
Arg443His	k5	pn	MAL	0	uk	uk	1105
Arg443His	k5	pn	AFR	0	uk	uk	1106
Arg443His	k5	pn	FIN	0	uk	uk	1107
Arg443Cys	k5	pm	SAS	0	hc	uk	1108
Arg443Cys	k5	pm	EUR	0	hc	uk	1109
Arg443Cys	k5	pm	ExA	0	hc	uk	1110
Arg443Cys	k5	pm	FEM	0	hc	uk	1111
Arg443Cys	k5	pm	NFE	0	hc	uk	1112
Arg443Cys	k5	pm	OTH	0	hc	uk	1113
Arg443Cys	k5	pm	ASJ	0	hc	uk	1114
Arg443Cys	k5	pm	MAL	0	hc	uk	1115
Arg443Cys	k5	pm	FIN	0	hc	uk	1116
Arg443Cys	k5	pm	AMR	0	hc	uk	1117
Arg443Cys	k5	pm	AFR	0	hc	uk	1118
Arg443Cys	k5	pm	EAS	0	hc	uk	1119
Ala446Val	k5	mh	ExA	0	uk	uk	1120
Ala446Thr	k5	mn	SAS	0	cp	uk	1121
Ala446Thr	k5	mn	EUR	0	cp	uk	1122
Ala446Thr	k5	mn	ExA	0	cp	uk	1123
Ala446Thr	k5	mn	FEM	0	cp	uk	1124
Ala446Thr	k5	mn	NFE	0	cp	uk	1125
Ala446Thr	k5	mn	OTH	0	cp	uk	1126
Ala446Thr	k5	mn	ASJ	0	cp	uk	1127
Ala446Thr	k5	mn	MAL	0	cp	uk	1128
Ala446Thr	k5	mn	FIN	0	cp	uk	1129
Ala446Thr	k5	mn	AMR	0	cp	uk	1130
Ala446Thr	k5	mn	AFR	0	cp	uk	1131
Ala446Thr	k5	mn	EAS	0	cp	uk	1132
Thr447Pro	k5	np	OTH	0	uk	uk	1133
Glu449Asp	k5	pp	ESP	0	uk	uk	1134
Glu449Asp	k5	pp	SAS	0	uk	uk	1135
Glu449Asp	k5	pp	EUR	0	uk	uk	1136
Glu449Asp	k5	pp	ExA	0	uk	uk	1137
Glu449Asp	k5	pp	FEM	0	uk	uk	1138
Glu449Asp	k5	pp	NFE	0	uk	uk	1139
Glu449Asp	k5	pp	OTH	0	uk	uk	1140
Glu449Asp	k5	pp	ASJ	0	uk	uk	1141
Glu449Asp	k5	pp	MAL	0	uk	uk	1142
Glu449Asp	k5	pp	FIN	0	uk	uk	1143
Glu449Asp	k5	pp	AMR	0	uk	uk	1144
Glu449Asp	k5	pp	AFR	0	uk	uk	1145
Glu449Asp	k5	pp	EAS	0	uk	uk	1146
Thr450Ala	k5	nm	OTH	0	uk	uk	1147
Lys451Asn	k5	pp	OTH	0	uk	uk	1148
Lys451Arg	k5	pp	OTH	0	uk	uk	1149
Arg454Cys	ac	pm	OTH	0	uk	uk	1150
Arg454Leu	ac	ph	OTH	0	uk	uk	1151
Tyr456Asp	ac	mp	ExA	0	uk	uk	1152
Ile458Thr	ac	hn	ExA	0	hc	uk	1153
Ile458Val	ac	hh	ExA	0	uk	uk	1154
Glu467Asp	sw	pp	OTH	0	uk	uk	1155
Glu467Lys	sw	pp	ExA	0	uk	uk	1156
Asp470Asn	sw	pp	OTH	0	cp	uk	1157
Asp470Tyr	sw	pm	OTH	0	cp	uk	1158
Asp470Gly	sw	pn	ExA	0	uk	uk	1159
Phe471Leu	sw	hh	AMR	0	uk	uk	1160
Phe471Leu	sw	hh	AFR	0	uk	uk	1161
Phe471Leu	sw	hh	EAS	0	uk	uk	1162
Phe471Leu	sw	hh	SAS	0	uk	uk	1163
Phe471Leu	sw	hh	EUR	0	uk	uk	1164
Phe471Leu	sw	hh	ExA	0	uk	uk	1165
Asn472Lys	sw	pp	ExA	0	uk	uk	1166
Glu475Asp	sw	pp	OTH	0	uk	uk	1167
Phe481Ile	sw	hh	OTH	0	uk	uk	1168
Thr482Asn	sw	np	OTH	0	uk	uk	1169
Asn483Lys	sw	pp	OTH	0	hc	be	1170
His492Tyr	sw	nm	OTH	0	uk	uk	1171
His493Arg	sw	np	OTH	0	uk	uk	1172
Phe495Cys	sw	hm	OTH	0	uk	uk	1173
Val496Met	sw	hh	ExA	0	uk	uk	1174
Val496Met	sw	hh	FEM	0	uk	uk	1175
Val496Met	sw	hh	NFE	0	uk	uk	1176
Val496Met	sw	hh	OTH	0	uk	uk	1177
Val496Met	sw	hh	EAS	0	uk	uk	1178
Val496Met	sw	hh	ASJ	0	uk	uk	1179
Val496Met	sw	hh	AMR	0	uk	uk	1180
Val496Met	sw	hh	MAL	0	uk	uk	1181
Val496Met	sw	hh	AFR	0	uk	uk	1182
Val496Met	sw	hh	FIN	0	uk	uk	1183
Val496Leu	sw	hh	ExA	0	uk	uk	1184
Val496Leu	sw	hh	FEM	0	uk	uk	1185
Val496Leu	sw	hh	NFE	0	uk	uk	1186
Val496Leu	sw	hh	OTH	0	uk	uk	1187
Val496Leu	sw	hh	EAS	0	uk	uk	1188
Val496Leu	sw	hh	ASJ	0	uk	uk	1189
Val496Leu	sw	hh	AMR	0	uk	uk	1190
Val496Leu	sw	hh	MAL	0	uk	uk	1191
Val496Leu	sw	hh	AFR	0	uk	uk	1192
Val496Leu	sw	hh	FIN	0	uk	uk	1193
Leu497Met	sw	hh	OTH	0	uk	uk	1194
Glu498Lys	sw	pp	ExA	0	uk	uk	1195
Glu500Asp	sw	pp	ExA	0	hc	uk	1196
Lys503Glu	sw	pp	ExA	0	uk	uk	1197
Glu505Asp	sw	pp	ExA	0	uk	uk	1198
Gly506Ser	sw	nn	OTH	0	uk	uk	1199
Ile507Val	me	hh	OTH	0	uk	uk	1200
Ile507Thr	me	hn	AMR	0	dc	uk	1201
Ile507Thr	me	hn	AFR	0	dc	uk	1202
Ile507Thr	me	hn	EAS	0	dc	uk	1203
Ile507Thr	me	hn	SAS	0	dc	uk	1204
Ile507Thr	me	hn	EUR	0	dc	uk	1205
Ile507Thr	me	hn	ExA	0	dc	uk	1206
Ile507Met	me	hh	ESP	0	hc	uk	1207
Ile507Met	me	hh	FEM	0	hc	uk	1208
Ile507Met	me	hh	NFE	0	hc	uk	1209
Ile507Met	me	hh	OTH	0	hc	uk	1210
Ile507Met	me	hh	EAS	0	hc	uk	1211
Ile507Met	me	hh	ASJ	0	hc	uk	1212
Ile507Met	me	hh	AMR	0	hc	uk	1213
Ile507Met	me	hh	MAL	0	hc	uk	1214
Ile507Met	me	hh	AFR	0	hc	uk	1215
Ile507Met	me	hh	FIN	0	hc	uk	1216
Glu508Val	me	ph	FEM	0	uk	uk	1217
Glu508Val	me	ph	NFE	0	uk	uk	1218
Glu508Val	me	ph	OTH	0	uk	uk	1219
Glu508Val	me	ph	EAS	0	uk	uk	1220
Glu508Val	me	ph	ASJ	0	uk	uk	1221
Glu508Val	me	ph	AMR	0	uk	uk	1222
Glu508Val	me	ph	MAL	0	uk	uk	1223
Glu508Val	me	ph	AFR	0	uk	uk	1224
Glu508Val	me	ph	FIN	0	uk	uk	1225
Glu508Gln	me	pn	ExA	0	uk	uk	1226
Phe511Leu	me	hh	FEM	0	uk	uk	1227
Phe511Leu	me	hh	NFE	0	uk	uk	1228
Phe511Leu	me	hh	OTH	0	uk	uk	1229
Phe511Leu	me	hh	EAS	0	uk	uk	1230
Phe511Leu	me	hh	ASJ	0	uk	uk	1231
Phe511Leu	me	hh	AMR	0	uk	uk	1232
Phe511Leu	me	hh	MAL	0	uk	uk	1233
Phe511Leu	me	hh	AFR	0	uk	uk	1234
Phe511Leu	me	hh	FIN	0	uk	uk	1235
Ile512Val	me	hh	AMR	0	uk	uk	1236
Ile512Val	me	hh	AFR	0	uk	uk	1237
Ile512Val	me	hh	EAS	0	uk	uk	1238
Ile512Val	me	hh	SAS	0	uk	uk	1239
Ile512Val	me	hh	EUR	0	uk	uk	1240
Ile512Thr	me	hn	ExA	0	uk	uk	1241
Ile512Thr	me	hn	FEM	0	uk	uk	1242
Ile512Thr	me	hn	NFE	0	uk	uk	1243
Ile512Thr	me	hn	OTH	0	uk	uk	1244
Ile512Thr	me	hn	EAS	0	uk	uk	1245
Ile512Thr	me	hn	ASJ	0	uk	uk	1246
Ile512Thr	me	hn	AMR	0	uk	uk	1247
Ile512Thr	me	hn	MAL	0	uk	uk	1248
Ile512Thr	me	hn	AFR	0	uk	uk	1249
Ile512Thr	me	hn	FIN	0	uk	uk	1250
Met516Val	me	hh	OTH	0	uk	uk	1251
Met516Thr	me	hn	ExA	0	uk	uk	1252
Leu518Pro	me	hp	OTH	0	uk	uk	1253
Gln519Leu	me	nh	FEM	0	uk	uk	1254
Gln519Leu	me	nh	NFE	0	uk	uk	1255
Gln519Leu	me	nh	OTH	0	uk	uk	1256
Gln519Leu	me	nh	EAS	0	uk	uk	1257
Gln519Leu	me	nh	ASJ	0	uk	uk	1258
Gln519Leu	me	nh	AMR	0	uk	uk	1259
Gln519Leu	me	nh	MAL	0	uk	uk	1260
Gln519Leu	me	nh	AFR	0	uk	uk	1261
Gln519Leu	me	nh	FIN	0	uk	uk	1262
Cys521Tyr	me	mm	ExA	0	uk	uk	1263
Ile522Thr	me	hn	ExA	0	uk	uk	1264
Glu526Lys	ab	pp	OTH	0	uk	uk	1265
Glu526Asp	ab	pp	ExA	0	uk	uk	1266
Gly530Ser	ab	nn	OTH	0	dc	uk	1267
Met532Lys	ab	hp	OTH	0	uk	uk	1268
Ile534Asn	ab	hp	OTH	0	uk	uk	1269
Glu536Gln	ab	pn	OTH	0	uk	uk	1270
Cys539Tyr	ab	mm	ExA	0	uk	uk	1271
Lys543Arg	ab	pp	ExA	0	uk	uk	1272
Ala544Ser	ab	mn	OTH	0	uk	uk	1273
Asp546Val	ab	ph	OTH	0	uk	uk	1274
Asp546Glu	ab	pp	ExA	0	uk	uk	1275
Met547Val	ab	hh	ExA	0	uk	uk	1276
Met547Val	ab	hh	FEM	0	uk	uk	1277
Met547Val	ab	hh	NFE	0	uk	uk	1278
Met547Val	ab	hh	OTH	0	uk	uk	1279
Met547Val	ab	hh	EAS	0	uk	uk	1280
Met547Val	ab	hh	ASJ	0	uk	uk	1281
Met547Val	ab	hh	AMR	0	uk	uk	1282
Met547Val	ab	hh	MAL	0	uk	uk	1283
Met547Val	ab	hh	AFR	0	uk	uk	1284
Met547Val	ab	hh	FIN	0	uk	uk	1285
Lys550Asn	ab	pp	ExA	0	uk	uk	1286
Ala551Val	ab	mh	ExA	0	uk	uk	1287
Asp555Asn	ab	pp	FEM	0	hc	uk	1288
Asp555Asn	ab	pp	NFE	0	hc	uk	1289
Asp555Asn	ab	pp	OTH	0	hc	uk	1290
Asp555Asn	ab	pp	EAS	0	hc	uk	1291
Asp555Asn	ab	pp	ASJ	0	hc	uk	1292
Asp555Asn	ab	pp	AMR	0	hc	uk	1293
Asp555Asn	ab	pp	MAL	0	hc	uk	1294
Asp555Asn	ab	pp	AFR	0	hc	uk	1295
Asp555Asn	ab	pp	FIN	0	hc	uk	1296
Asp555Gly	ab	pn	OTH	0	uk	uk	1297
Asn556Lys	ab	pp	OTH	0	uk	uk	1298
His557Asn	ab	np	OTH	0	uk	uk	1299
Leu558Met	ab	hh	OTH	0	uk	uk	1300
Asn562Thr	ab	pn	FEM	0	uk	uk	1301
Asn562Thr	ab	pn	NFE	0	uk	uk	1302
Asn562Thr	ab	pn	OTH	0	uk	uk	1303
Asn562Thr	ab	pn	EAS	0	uk	uk	1304
Asn562Thr	ab	pn	ASJ	0	uk	uk	1305
Asn562Thr	ab	pn	AMR	0	uk	uk	1306
Asn562Thr	ab	pn	MAL	0	uk	uk	1307
Asn562Thr	ab	pn	AFR	0	uk	uk	1308
Asn562Thr	ab	pn	FIN	0	uk	uk	1309
Asn562Ser	ab	pn	FEM	0	uk	uk	1310
Asn562Ser	ab	pn	NFE	0	uk	uk	1311
Asn562Ser	ab	pn	OTH	0	uk	uk	1312
Asn562Ser	ab	pn	EAS	0	uk	uk	1313
Asn562Ser	ab	pn	ASJ	0	uk	uk	1314
Asn562Ser	ab	pn	AMR	0	uk	uk	1315
Asn562Ser	ab	pn	MAL	0	uk	uk	1316
Asn562Ser	ab	pn	AFR	0	uk	uk	1317
Asn562Ser	ab	pn	FIN	0	uk	uk	1318
Asn563Ser	ab	pn	OTH	0	uk	uk	1319
Lys566Thr	l3	pn	OTH	0	uk	uk	1320
Lys566Glu	l3	pp	OTH	0	uk	uk	1321
Arg568His	l3	pn	ExA	0	uk	uk	1322
Arg568His	l3	pn	FEM	0	uk	uk	1323
Arg568His	l3	pn	NFE	0	uk	uk	1324
Arg568His	l3	pn	OTH	0	uk	uk	1325
Arg568His	l3	pn	EAS	0	uk	uk	1326
Arg568His	l3	pn	ASJ	0	uk	uk	1327
Arg568His	l3	pn	AMR	0	uk	uk	1328
Arg568His	l3	pn	MAL	0	uk	uk	1329
Arg568His	l3	pn	AFR	0	uk	uk	1330
Arg568His	l3	pn	FIN	0	uk	uk	1331
Arg568Cys	l3	pm	ESP	0	hc	uk	1332
Arg568Cys	l3	pm	ExA	0	hc	uk	1333
Arg568Cys	l3	pm	FEM	0	hc	uk	1334
Arg568Cys	l3	pm	NFE	0	hc	uk	1335
Arg568Cys	l3	pm	OTH	0	hc	uk	1336
Arg568Cys	l3	pm	EAS	0	hc	uk	1337
Arg568Cys	l3	pm	ASJ	0	hc	uk	1338
Arg568Cys	l3	pm	AMR	0	hc	uk	1339
Arg568Cys	l3	pm	MAL	0	hc	uk	1340
Arg568Cys	l3	pm	AFR	0	hc	uk	1341
Arg568Cys	l3	pm	FIN	0	hc	uk	1342
Gly572Glu	l3	np	OTH	0	uk	uk	1343
Lys573Glu	l3	pp	OTH	0	uk	uk	1344
Ala576Thr	l3	mn	OTH	0	uk	uk	1345
Ala576Val	l3	mh	ExA	0	uk	uk	1346
Ser579Cys	k5	nm	OTH	0	uk	uk	1347
Ser579Phe	k5	nh	OTH	0	uk	uk	1348
Leu580Met	k5	hh	ExA	0	uk	uk	1349
Ile581Val	me	hh	ExA	0	uk	uk	1350
Ala584Thr	me	mn	ESP	0	uk	uk	1351
Ala584Thr	me	mn	ExA	0	uk	uk	1352
Gly585Ser	me	nn	ESP	0	hc	uk	1353
Gly585Ser	me	nn	ExA	0	hc	uk	1354
Gly585Ser	me	nn	FEM	0	hc	uk	1355
Gly585Ser	me	nn	NFE	0	hc	uk	1356
Gly585Ser	me	nn	OTH	0	hc	uk	1357
Gly585Ser	me	nn	EAS	0	hc	uk	1358
Gly585Ser	me	nn	ASJ	0	hc	uk	1359
Gly585Ser	me	nn	AMR	0	hc	uk	1360
Gly585Ser	me	nn	MAL	0	hc	uk	1361
Gly585Ser	me	nn	AFR	0	hc	uk	1362
Gly585Ser	me	nn	FIN	0	hc	uk	1363
Asp588Ala	k5	pm	ESP	0	hc	uk	1364
Asp588Ala	k5	pm	SAS	0	hc	uk	1365
Asp588Ala	k5	pm	EUR	0	hc	uk	1366
Asp588Ala	k5	pm	ExA	0	hc	uk	1367
Asp588Ala	k5	pm	FEM	0	hc	uk	1368
Asp588Ala	k5	pm	NFE	0	hc	uk	1369
Asp588Ala	k5	pm	OTH	0	hc	uk	1370
Asp588Ala	k5	pm	ASJ	0	hc	uk	1371
Asp588Ala	k5	pm	MAL	0	hc	uk	1372
Asp588Ala	k5	pm	FIN	0	hc	uk	1373
Asp588Ala	k5	pm	AMR	0	hc	uk	1374
Asp588Ala	k5	pm	AFR	0	hc	uk	1375
Asp588Ala	k5	pm	EAS	0	hc	uk	1376
Asp588Gly	k5	pn	ESP	0	hc	uk	1377
Asp588Gly	k5	pn	SAS	0	hc	uk	1378
Asp588Gly	k5	pn	EUR	0	hc	uk	1379
Asp588Gly	k5	pn	ExA	0	hc	uk	1380
Asp588Gly	k5	pn	FEM	0	hc	uk	1381
Asp588Gly	k5	pn	NFE	0	hc	uk	1382
Asp588Gly	k5	pn	OTH	0	hc	uk	1383
Asp588Gly	k5	pn	ASJ	0	hc	uk	1384
Asp588Gly	k5	pn	MAL	0	hc	uk	1385
Asp588Gly	k5	pn	FIN	0	hc	uk	1386
Asp588Gly	k5	pn	AMR	0	hc	uk	1387
Asp588Gly	k5	pn	AFR	0	hc	uk	1388
Asp588Gly	k5	pn	EAS	0	hc	uk	1389
Ile591Val	k5	hh	OTH	0	uk	uk	1390
Leu595Val	k5	hh	ExA	0	uk	uk	1391
Leu595Gln	k5	hn	ExA	0	uk	uk	1392
Lys597Asn	k5	pp	FEM	0	uk	uk	1393
Lys597Asn	k5	pp	NFE	0	uk	uk	1394
Lys597Asn	k5	pp	OTH	0	uk	uk	1395
Lys597Asn	k5	pp	EAS	0	uk	uk	1396
Lys597Asn	k5	pp	ASJ	0	uk	uk	1397
Lys597Asn	k5	pp	AMR	0	uk	uk	1398
Lys597Asn	k5	pp	MAL	0	uk	uk	1399
Lys597Asn	k5	pp	AFR	0	uk	uk	1400
Lys597Asn	k5	pp	FIN	0	uk	uk	1401
Lys597Glu	k5	pp	ExA	0	uk	uk	1402
Lys599Met	k5	ph	AMR	0	uk	uk	1403
Lys599Met	k5	ph	AFR	0	uk	uk	1404
Lys599Met	k5	ph	EAS	0	uk	uk	1405
Lys599Met	k5	ph	SAS	0	uk	uk	1406
Lys599Met	k5	ph	EUR	0	uk	uk	1407
Lys599Met	k5	ph	ExA	0	uk	uk	1408
Asp600Val	k5	ph	ExA	0	uk	uk	1409
Pro601Leu	k5	ph	OTH	0	uk	uk	1410
Leu602Pro	k5	hp	ExA	0	uk	uk	1411
Glu604Lys	k5	pp	FEM	0	uk	uk	1412
Glu604Lys	k5	pp	NFE	0	uk	uk	1413
Glu604Lys	k5	pp	OTH	0	uk	uk	1414
Glu604Lys	k5	pp	EAS	0	uk	uk	1415
Glu604Lys	k5	pp	ASJ	0	uk	uk	1416
Glu604Lys	k5	pp	AMR	0	uk	uk	1417
Glu604Lys	k5	pp	MAL	0	uk	uk	1418
Glu604Lys	k5	pp	AFR	0	uk	uk	1419
Glu604Lys	k5	pp	FIN	0	uk	uk	1420
Val606Ile	k5	hh	ExA	0	uk	uk	1421
Val606Ala	k5	hm	ExA	0	uk	uk	1422
Val607Gly	k5	hn	OTH	0	uk	uk	1423
Ala608Val	k5	mh	OTH	0	uk	uk	1424
Ala608Thr	k5	mn	OTH	0	dc	uk	1425
Leu609Met	k5	hh	ExA	0	uk	uk	1426
Gln611Lys	k5	np	ExA	0	uk	uk	1427
Gln611Leu	k5	nh	ExA	0	uk	uk	1428
Ser614Ala	k5	nm	ExA	0	uk	uk	1429
Ser614Phe	k5	nh	ExA	0	uk	uk	1430
Leu617Phe	k5	hh	OTH	0	uk	uk	1431
Met618Ile	k5	hh	ExA	0	uk	uk	1432
Met618Ile	k5	hh	FEM	0	uk	uk	1433
Met618Ile	k5	hh	NFE	0	uk	uk	1434
Met618Ile	k5	hh	OTH	0	uk	uk	1435
Met618Ile	k5	hh	EAS	0	uk	uk	1436
Met618Ile	k5	hh	ASJ	0	uk	uk	1437
Met618Ile	k5	hh	AMR	0	uk	uk	1438
Met618Ile	k5	hh	MAL	0	uk	uk	1439
Met618Ile	k5	hh	AFR	0	uk	uk	1440
Met618Ile	k5	hh	FIN	0	uk	uk	1441
Leu621His	k5	hn	ExA	0	uk	uk	1442
Phe622Leu	k5	hh	ExA	0	uk	uk	1443
Ser623Phe	l2	nh	ExA	0	uk	uk	1444
Ala626Thr	l2	mn	ExA	0	uk	uk	1445
Thr627Asn	l2	np	OTH	0	uk	uk	1446
Thr627Pro	l2	np	ExA	0	uk	uk	1447
Asp629Asn	l2	pp	SAS	0	uk	uk	1448
Asp629Asn	l2	pp	EUR	0	uk	uk	1449
Asp629Asn	l2	pp	ExA	0	uk	uk	1450
Asp629Asn	l2	pp	FEM	0	uk	uk	1451
Asp629Asn	l2	pp	NFE	0	uk	uk	1452
Asp629Asn	l2	pp	OTH	0	uk	uk	1453
Asp629Asn	l2	pp	ASJ	0	uk	uk	1454
Asp629Asn	l2	pp	MAL	0	uk	uk	1455
Asp629Asn	l2	pp	FIN	0	uk	uk	1456
Asp629Asn	l2	pp	AMR	0	uk	uk	1457
Asp629Asn	l2	pp	AFR	0	uk	uk	1458
Asp629Asn	l2	pp	EAS	0	uk	uk	1459
Gly631Arg	l2	np	ExA	0	uk	uk	1460
Asp632Asn	l2	pp	FEM	0	uk	uk	1461
Asp632Asn	l2	pp	NFE	0	uk	uk	1462
Asp632Asn	l2	pp	OTH	0	uk	uk	1463
Asp632Asn	l2	pp	EAS	0	uk	uk	1464
Asp632Asn	l2	pp	ASJ	0	uk	uk	1465
Asp632Asn	l2	pp	AMR	0	uk	uk	1466
Asp632Asn	l2	pp	MAL	0	uk	uk	1467
Asp632Asn	l2	pp	AFR	0	uk	uk	1468
Asp632Asn	l2	pp	FIN	0	uk	uk	1469
Ser633Gly	l2	nn	OTH	0	uk	uk	1470
Gly634Ser	l2	nn	OTH	0	uk	uk	1471
Ser636Asn	l2	np	OTH	0	uk	uk	1472
Ser636Arg	l2	np	ExA	0	uk	uk	1473
Gly638Ala	l2	nm	OTH	0	hc	uk	1474
Gly639Asp	l2	np	OTH	0	uk	uk	1475
Lys640Gln	l2	pn	FEM	0	uk	uk	1476
Lys640Gln	l2	pn	NFE	0	uk	uk	1477
Lys640Gln	l2	pn	OTH	0	uk	uk	1478
Lys640Gln	l2	pn	EAS	0	uk	uk	1479
Lys640Gln	l2	pn	ASJ	0	uk	uk	1480
Lys640Gln	l2	pn	AMR	0	uk	uk	1481
Lys640Gln	l2	pn	MAL	0	uk	uk	1482
Lys640Gln	l2	pn	AFR	0	uk	uk	1483
Lys640Gln	l2	pn	FIN	0	uk	uk	1484
Lys641Arg	l2	pp	OTH	0	uk	uk	1485
Lys641Gln	l2	pn	ExA	0	uk	uk	1486
Ser644Leu	l2	nh	AMR	0	uk	uk	1487
Ser644Leu	l2	nh	AFR	0	uk	uk	1488
Ser644Leu	l2	nh	EAS	0	uk	uk	1489
Ser644Leu	l2	nh	SAS	0	uk	uk	1490
Ser644Leu	l2	nh	EUR	0	uk	uk	1491
Ser644Leu	l2	nh	ExA	0	uk	uk	1492
Ser645Phe	l2	nh	ExA	0	uk	uk	1493
Val649Ala	ab	hm	AMR	0	uk	uk	1494
Val649Ala	ab	hm	AFR	0	uk	uk	1495
Val649Ala	ab	hm	EAS	0	uk	uk	1496
Val649Ala	ab	hm	SAS	0	uk	uk	1497
Val649Ala	ab	hm	EUR	0	uk	uk	1498
Val649Ala	ab	hm	ExA	0	uk	uk	1499
Ser650Leu	ab	nh	ExA	0	uk	uk	1500
Ser650Leu	ab	nh	FEM	0	uk	uk	1501
Ser650Leu	ab	nh	NFE	0	uk	uk	1502
Ser650Leu	ab	nh	OTH	0	uk	uk	1503
Ser650Leu	ab	nh	EAS	0	uk	uk	1504
Ser650Leu	ab	nh	ASJ	0	uk	uk	1505
Ser650Leu	ab	nh	AMR	0	uk	uk	1506
Ser650Leu	ab	nh	MAL	0	uk	uk	1507
Ser650Leu	ab	nh	AFR	0	uk	uk	1508
Ser650Leu	ab	nh	FIN	0	uk	uk	1509
Ala651Val	ab	mh	ExA	0	uk	uk	1510
His653Pro	ab	np	OTH	0	uk	uk	1511
Arg654Gln	ab	pn	ExA	0	uk	uk	1512
Arg654Trp	ab	ph	FEM	0	uk	lb	1513
Arg654Trp	ab	ph	NFE	0	uk	lb	1514
Arg654Trp	ab	ph	OTH	0	uk	lb	1515
Arg654Trp	ab	ph	EAS	0	uk	lb	1516
Arg654Trp	ab	ph	ASJ	0	uk	lb	1517
Arg654Trp	ab	ph	AMR	0	uk	lb	1518
Arg654Trp	ab	ph	MAL	0	uk	lb	1519
Arg654Trp	ab	ph	AFR	0	uk	lb	1520
Arg654Trp	ab	ph	FIN	0	uk	lb	1521
Asn658Lys	k2	pp	ESP	0	uk	uk	1522
Asn658Lys	k2	pp	ExA	0	uk	uk	1523
Met661Ile	k2	hh	OTH	0	uk	uk	1524
Thr662Asn	k2	np	OTH	0	uk	uk	1525
Leu664Met	k2	hh	OTH	0	uk	uk	1526
Thr666Ile	k2	nh	OTH	0	uk	uk	1527
His668Tyr	ac	nm	OTH	0	uk	uk	1528
His670Tyr	ac	nm	ExA	0	uk	uk	1529
Phe671Ser	ac	hn	ExA	0	uk	uk	1530
Phe671Cys	ac	hm	ExA	0	uk	uk	1531
Val672Met	ac	hh	OTH	0	uk	uk	1532
Arg673His	ac	pn	OTH	0	uk	uk	1533
Ile676Phe	k2	hh	OTH	0	uk	uk	1534
Ile676Asn	k2	hp	ExA	0	uk	uk	1535
Asn678Ser	k2	pn	ExA	0	ad	lp	1536
Arg680Gly	k2	pn	OTH	0	uk	uk	1537
Arg680Trp	k2	ph	OTH	0	uk	uk	1538
Arg680Gln	k2	pn	SAS	0	hc	uk	1539
Arg680Gln	k2	pn	EUR	0	hc	uk	1540
Arg680Gln	k2	pn	ExA	0	hc	uk	1541
Arg680Gln	k2	pn	FEM	0	hc	uk	1542
Arg680Gln	k2	pn	NFE	0	hc	uk	1543
Arg680Gln	k2	pn	OTH	0	hc	uk	1544
Arg680Gln	k2	pn	ASJ	0	hc	uk	1545
Arg680Gln	k2	pn	MAL	0	hc	uk	1546
Arg680Gln	k2	pn	FIN	0	hc	uk	1547
Arg680Gln	k2	pn	AMR	0	hc	uk	1548
Arg680Gln	k2	pn	AFR	0	hc	uk	1549
Arg680Gln	k2	pn	EAS	0	hc	uk	1550
Ala682Ser	k2	mn	OTH	0	uk	uk	1551
Pro683Leu	k2	ph	OTH	0	uk	uk	1552
Gly684Arg	k2	np	ExA	0	uk	uk	1553
Val685Met	sh	hh	ExA	0	uk	uk	1554
Met686Ile	sh	hh	OTH	0	uk	uk	1555
Asp687Glu	sh	pp	OTH	0	uk	uk	1556
Asn688Ser	sh	pn	ExA	0	uk	uk	1557
Asn688Lys	sh	pp	ExA	0	uk	uk	1558
Asn688Lys	sh	pp	FEM	0	uk	uk	1559
Asn688Lys	sh	pp	NFE	0	uk	uk	1560
Asn688Lys	sh	pp	OTH	0	uk	uk	1561
Asn688Lys	sh	pp	EAS	0	uk	uk	1562
Asn688Lys	sh	pp	ASJ	0	uk	uk	1563
Asn688Lys	sh	pp	AMR	0	uk	uk	1564
Asn688Lys	sh	pp	MAL	0	uk	uk	1565
Asn688Lys	sh	pp	AFR	0	uk	uk	1566
Asn688Lys	sh	pp	FIN	0	uk	uk	1567
Pro689Leu	sh	ph	OTH	0	uk	uk	1568
Pro689Thr	sh	pn	ExA	0	hc	uk	1569
Pro689Thr	sh	pn	FEM	0	hc	uk	1570
Pro689Thr	sh	pn	NFE	0	hc	uk	1571
Pro689Thr	sh	pn	OTH	0	hc	uk	1572
Pro689Thr	sh	pn	EAS	0	hc	uk	1573
Pro689Thr	sh	pn	ASJ	0	hc	uk	1574
Pro689Thr	sh	pn	AMR	0	hc	uk	1575
Pro689Thr	sh	pn	MAL	0	hc	uk	1576
Pro689Thr	sh	pn	AFR	0	hc	uk	1577
Pro689Thr	sh	pn	FIN	0	hc	uk	1578
Val691Ile	sh	hh	ESP	0	hc	uk	1579
Val691Ile	sh	hh	SAS	0	hc	uk	1580
Val691Ile	sh	hh	EUR	0	hc	uk	1581
Val691Ile	sh	hh	ExA	0	hc	uk	1582
Val691Ile	sh	hh	FEM	0	hc	uk	1583
Val691Ile	sh	hh	NFE	0	hc	uk	1584
Val691Ile	sh	hh	OTH	0	hc	uk	1585
Val691Ile	sh	hh	ASJ	0	hc	uk	1586
Val691Ile	sh	hh	MAL	0	hc	uk	1587
Val691Ile	sh	hh	FIN	0	hc	uk	1588
Val691Ile	sh	hh	AMR	0	hc	uk	1589
Val691Ile	sh	hh	AFR	1	hc	uk	1590
Val691Ile	sh	hh	EAS	0	hc	uk	1591
His693Gln	sh	nn	OTH	0	uk	uk	1592
Arg696Cys	sh	pm	ExA	0	uk	uk	1593
Arg696His	sh	pn	ExA	0	uk	uk	1594
Val700Met	om	hh	ExA	0	uk	uk	1595
Arg705Cys	sh	pm	ExA	0	hc	uk	1596
Arg705Cys	sh	pm	FEM	0	hc	uk	1597
Arg705Cys	sh	pm	NFE	0	hc	uk	1598
Arg705Cys	sh	pm	OTH	0	hc	uk	1599
Arg705Cys	sh	pm	EAS	0	hc	uk	1600
Arg705Cys	sh	pm	ASJ	0	hc	uk	1601
Arg705Cys	sh	pm	AMR	0	hc	uk	1602
Arg705Cys	sh	pm	MAL	0	hc	uk	1603
Arg705Cys	sh	pm	AFR	0	hc	uk	1604
Arg705Cys	sh	pm	FIN	0	hc	uk	1605
Arg705His	sh	pn	ExA	0	uk	uk	1606
Ile706Asn	sh	hp	ExA	0	uk	uk	1607
Ile706Thr	sh	hn	ExA	0	uk	uk	1608
Ile706Phe	sh	hh	ExA	0	uk	uk	1609
Cys707Arg	om	mp	ExA	0	uk	uk	1610
Lys709Arg	sh	pp	OTH	0	uk	uk	1611
Arg714His	om	pn	ExA	0	ad	uk	1612
Arg714Cys	om	pm	ExA	0	uk	uk	1613
Arg714Cys	om	pm	FEM	0	uk	uk	1614
Arg714Cys	om	pm	NFE	0	uk	uk	1615
Arg714Cys	om	pm	OTH	0	uk	uk	1616
Arg714Cys	om	pm	EAS	0	uk	uk	1617
Arg714Cys	om	pm	ASJ	0	uk	uk	1618
Arg714Cys	om	pm	AMR	0	uk	uk	1619
Arg714Cys	om	pm	MAL	0	uk	uk	1620
Arg714Cys	om	pm	AFR	0	uk	uk	1621
Arg714Cys	om	pm	FIN	0	uk	uk	1622
Ile715Val	cv	hh	ExA	0	uk	uk	1623
Gly718Arg	cv	np	FEM	0	uk	uk	1624
Gly718Arg	cv	np	NFE	0	uk	uk	1625
Gly718Arg	cv	np	OTH	0	uk	uk	1626
Gly718Arg	cv	np	EAS	0	uk	uk	1627
Gly718Arg	cv	np	ASJ	0	uk	uk	1628
Gly718Arg	cv	np	AMR	0	uk	uk	1629
Gly718Arg	cv	np	MAL	0	uk	uk	1630
Gly718Arg	cv	np	AFR	0	uk	uk	1631
Gly718Arg	cv	np	FIN	0	uk	uk	1632
Asp719Asn	cv	pp	ExA	0	uk	uk	1633
Phe720Leu	cv	hh	OTH	0	uk	uk	1634
Arg721Gln	cv	pn	ExA	0	uk	uk	1635
Arg721Trp	cv	ph	FEM	0	uk	uk	1636
Arg721Trp	cv	ph	NFE	0	uk	uk	1637
Arg721Trp	cv	ph	OTH	0	uk	uk	1638
Arg721Trp	cv	ph	EAS	0	uk	uk	1639
Arg721Trp	cv	ph	ASJ	0	uk	uk	1640
Arg721Trp	cv	ph	AMR	0	uk	uk	1641
Arg721Trp	cv	ph	MAL	0	uk	uk	1642
Arg721Trp	cv	ph	AFR	0	uk	uk	1643
Arg721Trp	cv	ph	FIN	0	uk	uk	1644
Arg725His	cv	pn	ExA	0	hc	uk	1645
Arg725Leu	cv	ph	ExA	0	hc	uk	1646
Arg725Cys	cv	pm	ExA	0	uk	uk	1647
Ile726Phe	cv	hh	ExA	0	uk	uk	1648
Val730Ala	cv	hm	ExA	0	uk	uk	1649
Val730Ala	cv	hm	FEM	0	uk	uk	1650
Val730Ala	cv	hm	NFE	0	uk	uk	1651
Val730Ala	cv	hm	OTH	0	uk	uk	1652
Val730Ala	cv	hm	EAS	0	uk	uk	1653
Val730Ala	cv	hm	ASJ	0	uk	uk	1654
Val730Ala	cv	hm	AMR	0	uk	uk	1655
Val730Ala	cv	hm	MAL	0	uk	uk	1656
Val730Ala	cv	hm	AFR	0	uk	uk	1657
Val730Ala	cv	hm	FIN	0	uk	uk	1658
Ala731Ser	cv	mn	AMR	0	uk	uk	1659
Ala731Ser	cv	mn	AFR	0	uk	uk	1660
Ala731Ser	cv	mn	EAS	0	uk	uk	1661
Ala731Ser	cv	mn	SAS	0	uk	uk	1662
Ala731Ser	cv	mn	EUR	0	uk	uk	1663
Ala731Ser	cv	mn	ExA	0	uk	uk	1664
Gln736Lys	cv	np	SAS	0	uk	lb	1665
Gln736Lys	cv	np	EUR	0	uk	lb	1666
Gln736Lys	cv	np	ExA	0	uk	lb	1667
Gln736Lys	cv	np	FEM	0	uk	lb	1668
Gln736Lys	cv	np	NFE	0	uk	lb	1669
Gln736Lys	cv	np	OTH	0	uk	lb	1670
Gln736Lys	cv	np	ASJ	0	uk	lb	1671
Gln736Lys	cv	np	MAL	0	uk	lb	1672
Gln736Lys	cv	np	FIN	0	uk	lb	1673
Gln736Lys	cv	np	AMR	0	uk	lb	1674
Gln736Lys	cv	np	AFR	0	uk	lb	1675
Gln736Lys	cv	np	EAS	0	uk	lb	1676
Gln736Glu	cv	np	SAS	0	uk	lb	1677
Gln736Glu	cv	np	EUR	0	uk	lb	1678
Gln736Glu	cv	np	ExA	0	uk	lb	1679
Gln736Glu	cv	np	FEM	0	uk	lb	1680
Gln736Glu	cv	np	NFE	0	uk	lb	1681
Gln736Glu	cv	np	OTH	0	uk	lb	1682
Gln736Glu	cv	np	ASJ	0	uk	lb	1683
Gln736Glu	cv	np	MAL	0	uk	lb	1684
Gln736Glu	cv	np	FIN	0	uk	lb	1685
Gln736Glu	cv	np	AMR	0	uk	lb	1686
Gln736Glu	cv	np	AFR	0	uk	lb	1687
Gln736Glu	cv	np	EAS	0	uk	lb	1688
Ile738Val	cv	hh	OTH	0	uk	uk	1689
Ile738Thr	cv	hn	AMR	0	uk	uk	1690
Ile738Thr	cv	hn	AFR	0	uk	uk	1691
Ile738Thr	cv	hn	EAS	0	uk	uk	1692
Ile738Thr	cv	hn	SAS	0	uk	uk	1693
Ile738Thr	cv	hn	EUR	0	uk	uk	1694
Ile738Thr	cv	hn	ExA	0	uk	uk	1695
Asp739Glu	cv	pp	OTH	0	uk	uk	1696
Arg741Lys	cv	pp	ExA	0	uk	uk	1697
Gly743Val	cv	nh	FEM	0	uk	uk	1698
Gly743Val	cv	nh	NFE	0	uk	uk	1699
Gly743Val	cv	nh	OTH	0	uk	uk	1700
Gly743Val	cv	nh	EAS	0	uk	uk	1701
Gly743Val	cv	nh	ASJ	0	uk	uk	1702
Gly743Val	cv	nh	AMR	0	uk	uk	1703
Gly743Val	cv	nh	MAL	0	uk	uk	1704
Gly743Val	cv	nh	AFR	0	uk	uk	1705
Gly743Val	cv	nh	FIN	0	uk	uk	1706
Thr744Ala	cv	nm	OTH	0	uk	uk	1707
Leu747Val	cv	hh	OTH	0	uk	uk	1708
Leu748Phe	cv	hh	OTH	0	uk	uk	1709
Ser749Gly	cv	nn	OTH	0	uk	uk	1710
Ser750Ala	cv	nm	OTH	0	uk	uk	1711
Ser750Tyr	cv	nm	OTH	0	uk	uk	1712
Asp752Val	cv	ph	OTH	0	uk	uk	1713
Ile753Thr	cv	hn	ExA	0	uk	uk	1714
Ile753Thr	cv	hn	FEM	0	uk	uk	1715
Ile753Thr	cv	hn	NFE	0	uk	uk	1716
Ile753Thr	cv	hn	OTH	0	uk	uk	1717
Ile753Thr	cv	hn	EAS	0	uk	uk	1718
Ile753Thr	cv	hn	ASJ	0	uk	uk	1719
Ile753Thr	cv	hn	AMR	0	uk	uk	1720
Ile753Thr	cv	hn	MAL	0	uk	uk	1721
Ile753Thr	cv	hn	AFR	0	uk	uk	1722
Ile753Thr	cv	hn	FIN	0	uk	uk	1723
Asp754Tyr	cv	pm	OTH	0	uk	uk	1724
Asn756Lys	cv	pp	ExA	0	uk	uk	1725
Tyr758Asn	cv	mp	FEM	0	uk	uk	1726
Tyr758Asn	cv	mp	NFE	0	uk	uk	1727
Tyr758Asn	cv	mp	OTH	0	uk	uk	1728
Tyr758Asn	cv	mp	EAS	0	uk	uk	1729
Tyr758Asn	cv	mp	ASJ	0	uk	uk	1730
Tyr758Asn	cv	mp	AMR	0	uk	uk	1731
Tyr758Asn	cv	mp	MAL	0	uk	uk	1732
Tyr758Asn	cv	mp	AFR	0	uk	uk	1733
Tyr758Asn	cv	mp	FIN	0	uk	uk	1734
Tyr758Cys	cv	mm	AMR	0	cp	uk	1735
Tyr758Cys	cv	mm	AFR	0	cp	uk	1736
Tyr758Cys	cv	mm	EAS	0	cp	uk	1737
Tyr758Cys	cv	mm	SAS	0	cp	uk	1738
Tyr758Cys	cv	mm	EUR	0	cp	uk	1739
Tyr758Cys	cv	mm	ExA	0	cp	uk	1740
Phe760Ser	cv	hn	ExA	0	uk	uk	1741
Lys764Thr	cv	pn	ExA	0	uk	uk	1742
Phe766Leu	cv	hh	OTH	0	uk	uk	1743
Ala769Val	cv	mh	ESP	0	uk	uk	1744
Ala769Val	cv	mh	ExA	0	uk	uk	1745
Leu771Arg	la	hp	FEM	0	uk	uk	1746
Leu771Arg	la	hp	NFE	0	uk	uk	1747
Leu771Arg	la	hp	OTH	0	uk	uk	1748
Leu771Arg	la	hp	EAS	0	uk	uk	1749
Leu771Arg	la	hp	ASJ	0	uk	uk	1750
Leu771Arg	la	hp	AMR	0	uk	uk	1751
Leu771Arg	la	hp	MAL	0	uk	uk	1752
Leu771Arg	la	hp	AFR	0	uk	uk	1753
Leu771Arg	la	hp	FIN	0	uk	uk	1754
Leu771Met	la	hh	OTH	0	uk	uk	1755
Leu774Pro	la	hp	OTH	0	uk	uk	1756
Glu777Lys	la	pp	ExA	0	uk	uk	1757
Met778Ile	la	hh	OTH	0	uk	uk	1758
Met778Leu	la	hh	ExA	0	uk	uk	1759
Arg779Gln	la	pn	OTH	0	uk	uk	1760
Arg779Trp	la	ph	AMR	0	uk	uk	1761
Arg779Trp	la	ph	AFR	0	uk	uk	1762
Arg779Trp	la	ph	EAS	0	uk	uk	1763
Arg779Trp	la	ph	SAS	0	uk	uk	1764
Arg779Trp	la	ph	EUR	0	uk	uk	1765
Arg779Trp	la	ph	ExA	0	uk	uk	1766
Asp780Asn	la	pp	ExA	0	uk	uk	1767
Glu781Asp	la	pp	OTH	0	uk	uk	1768
Arg782Gly	la	pn	OTH	0	uk	uk	1769
Arg782Lys	la	pp	AMR	0	uk	uk	1770
Arg782Lys	la	pp	AFR	0	uk	uk	1771
Arg782Lys	la	pp	EAS	0	uk	uk	1772
Arg782Lys	la	pp	SAS	0	uk	uk	1773
Arg782Lys	la	pp	EUR	0	uk	uk	1774
Leu783Met	la	hh	OTH	0	uk	uk	1775
Arg785His	la	pn	ExA	0	hc	uk	1776
Arg785His	la	pn	FEM	0	hc	uk	1777
Arg785His	la	pn	NFE	0	hc	uk	1778
Arg785His	la	pn	OTH	0	hc	uk	1779
Arg785His	la	pn	EAS	0	hc	uk	1780
Arg785His	la	pn	ASJ	0	hc	uk	1781
Arg785His	la	pn	AMR	0	hc	uk	1782
Arg785His	la	pn	MAL	0	hc	uk	1783
Arg785His	la	pn	AFR	0	hc	uk	1784
Arg785His	la	pn	FIN	0	hc	uk	1785
Arg785Cys	la	pm	SAS	0	hc	uk	1786
Arg785Cys	la	pm	EUR	0	hc	uk	1787
Arg785Cys	la	pm	ExA	0	hc	uk	1788
Arg785Cys	la	pm	FEM	0	hc	uk	1789
Arg785Cys	la	pm	NFE	0	hc	uk	1790
Arg785Cys	la	pm	OTH	0	hc	uk	1791
Arg785Cys	la	pm	ASJ	0	hc	uk	1792
Arg785Cys	la	pm	MAL	0	hc	uk	1793
Arg785Cys	la	pm	FIN	0	hc	uk	1794
Arg785Cys	la	pm	AMR	0	hc	uk	1795
Arg785Cys	la	pm	AFR	0	hc	uk	1796
Arg785Cys	la	pm	EAS	0	hc	uk	1797
Ile786Asn	la	hp	AMR	0	uk	uk	1798
Ile786Asn	la	hp	AFR	0	uk	uk	1799
Ile786Asn	la	hp	EAS	0	uk	uk	1800
Ile786Asn	la	hp	SAS	0	uk	uk	1801
Ile786Asn	la	hp	EUR	0	uk	uk	1802
Ile786Asn	la	hp	ExA	0	uk	uk	1803
Ile786Ser	la	hn	AMR	0	uk	uk	1804
Ile786Ser	la	hn	AFR	0	uk	uk	1805
Ile786Ser	la	hn	EAS	0	uk	uk	1806
Ile786Ser	la	hn	SAS	0	uk	uk	1807
Ile786Ser	la	hn	EUR	0	uk	uk	1808
Ile786Ser	la	hn	ExA	0	uk	uk	1809
Ile787Thr	la	hn	OTH	0	uk	uk	1810
Ile787Val	la	hh	OTH	0	uk	uk	1811
Thr788Arg	la	np	ExA	0	dc	uk	1812
Thr788Met	la	nh	ExA	0	dc	uk	1813
Arg789His	la	pn	AMR	0	uk	uk	1814
Arg789His	la	pn	AFR	0	uk	uk	1815
Arg789His	la	pn	EAS	0	uk	uk	1816
Arg789His	la	pn	SAS	0	uk	uk	1817
Arg789His	la	pn	EUR	0	uk	uk	1818
Arg789His	la	pn	ExA	0	uk	uk	1819
Arg789Cys	la	pm	SAS	0	hc	uk	1820
Arg789Cys	la	pm	EUR	0	hc	uk	1821
Arg789Cys	la	pm	ExA	0	hc	uk	1822
Arg789Cys	la	pm	FEM	0	hc	uk	1823
Arg789Cys	la	pm	NFE	0	hc	uk	1824
Arg789Cys	la	pm	OTH	0	hc	uk	1825
Arg789Cys	la	pm	ASJ	0	hc	uk	1826
Arg789Cys	la	pm	MAL	0	hc	uk	1827
Arg789Cys	la	pm	FIN	0	hc	uk	1828
Arg789Cys	la	pm	AMR	0	hc	uk	1829
Arg789Cys	la	pm	AFR	0	hc	uk	1830
Arg789Cys	la	pm	EAS	0	hc	uk	1831
Met790Ile	qe	hh	FEM	0	uk	uk	1832
Met790Ile	qe	hh	NFE	0	uk	uk	1833
Met790Ile	qe	hh	OTH	0	uk	uk	1834
Met790Ile	qe	hh	EAS	0	uk	uk	1835
Met790Ile	qe	hh	ASJ	0	uk	uk	1836
Met790Ile	qe	hh	AMR	0	uk	uk	1837
Met790Ile	qe	hh	MAL	0	uk	uk	1838
Met790Ile	qe	hh	AFR	0	uk	uk	1839
Met790Ile	qe	hh	FIN	0	uk	uk	1840
Met790Thr	qe	hn	OTH	0	uk	uk	1841
Met790Leu	qe	hh	ExA	0	uk	uk	1842
Gln791Glu	qe	np	ExA	0	uk	uk	1843
Arg795Gln	qe	pn	ExA	0	hc	pt	1844
Arg795Trp	qe	ph	SAS	0	hc	uk	1845
Arg795Trp	qe	ph	EUR	0	hc	uk	1846
Arg795Trp	qe	ph	ExA	0	hc	uk	1847
Arg795Trp	qe	ph	FEM	0	hc	uk	1848
Arg795Trp	qe	ph	NFE	0	hc	uk	1849
Arg795Trp	qe	ph	OTH	0	hc	uk	1850
Arg795Trp	qe	ph	ASJ	0	hc	uk	1851
Arg795Trp	qe	ph	MAL	0	hc	uk	1852
Arg795Trp	qe	ph	FIN	0	hc	uk	1853
Arg795Trp	qe	ph	AMR	0	hc	uk	1854
Arg795Trp	qe	ph	AFR	0	hc	uk	1855
Arg795Trp	qe	ph	EAS	0	hc	uk	1856
Met799Leu	qe	hh	OTH	0	uk	uk	1857
Met799Ile	qe	hh	AMR	0	uk	uk	1858
Met799Ile	qe	hh	AFR	0	uk	uk	1859
Met799Ile	qe	hh	EAS	0	uk	uk	1860
Met799Ile	qe	hh	SAS	0	uk	uk	1861
Met799Ile	qe	hh	EUR	0	uk	uk	1862
Met799Ile	qe	hh	ExA	0	uk	uk	1863
Arg800Ser	qe	pn	ExA	0	dc	uk	1864
Arg800Ser	qe	pn	FEM	0	dc	uk	1865
Arg800Ser	qe	pn	NFE	0	dc	uk	1866
Arg800Ser	qe	pn	OTH	0	dc	uk	1867
Arg800Ser	qe	pn	EAS	0	dc	uk	1868
Arg800Ser	qe	pn	ASJ	0	dc	uk	1869
Arg800Ser	qe	pn	AMR	0	dc	uk	1870
Arg800Ser	qe	pn	MAL	0	dc	uk	1871
Arg800Ser	qe	pn	AFR	0	dc	uk	1872
Arg800Ser	qe	pn	FIN	0	dc	uk	1873
Arg800Cys	qe	pm	ExA	0	dc	uk	1874
Arg800Cys	qe	pm	FEM	0	dc	uk	1875
Arg800Cys	qe	pm	NFE	0	dc	uk	1876
Arg800Cys	qe	pm	OTH	0	dc	uk	1877
Arg800Cys	qe	pm	EAS	0	dc	uk	1878
Arg800Cys	qe	pm	ASJ	0	dc	uk	1879
Arg800Cys	qe	pm	AMR	0	dc	uk	1880
Arg800Cys	qe	pm	MAL	0	dc	uk	1881
Arg800Cys	qe	pm	AFR	0	dc	uk	1882
Arg800Cys	qe	pm	FIN	0	dc	uk	1883
Arg800His	qe	pn	SAS	0	uk	uk	1884
Arg800His	qe	pn	EUR	0	uk	uk	1885
Arg800His	qe	pn	ExA	0	uk	uk	1886
Arg800His	qe	pn	FEM	0	uk	uk	1887
Arg800His	qe	pn	NFE	0	uk	uk	1888
Arg800His	qe	pn	OTH	0	uk	uk	1889
Arg800His	qe	pn	ASJ	0	uk	uk	1890
Arg800His	qe	pn	MAL	0	uk	uk	1891
Arg800His	qe	pn	FIN	0	uk	uk	1892
Arg800His	qe	pn	AMR	0	uk	uk	1893
Arg800His	qe	pn	AFR	0	uk	uk	1894
Arg800His	qe	pn	EAS	0	uk	uk	1895
Ile801Thr	la	hn	OTH	0	uk	uk	1896
Ile801Val	la	hh	SAS	0	cp	uk	1897
Ile801Val	la	hh	EUR	0	cp	uk	1898
Ile801Val	la	hh	ExA	0	cp	uk	1899
Ile801Val	la	hh	FEM	0	cp	uk	1900
Ile801Val	la	hh	NFE	0	cp	uk	1901
Ile801Val	la	hh	OTH	0	cp	uk	1902
Ile801Val	la	hh	ASJ	0	cp	uk	1903
Ile801Val	la	hh	MAL	0	cp	uk	1904
Ile801Val	la	hh	FIN	0	cp	uk	1905
Ile801Val	la	hh	AMR	0	cp	uk	1906
Ile801Val	la	hh	AFR	0	cp	uk	1907
Ile801Val	la	hh	EAS	0	cp	uk	1908
Ile801Phe	la	hh	SAS	0	cp	uk	1909
Ile801Phe	la	hh	EUR	0	cp	uk	1910
Ile801Phe	la	hh	ExA	0	cp	uk	1911
Ile801Phe	la	hh	FEM	0	cp	uk	1912
Ile801Phe	la	hh	NFE	0	cp	uk	1913
Ile801Phe	la	hh	OTH	0	cp	uk	1914
Ile801Phe	la	hh	ASJ	0	cp	uk	1915
Ile801Phe	la	hh	MAL	0	cp	uk	1916
Ile801Phe	la	hh	FIN	0	cp	uk	1917
Ile801Phe	la	hh	AMR	0	cp	uk	1918
Ile801Phe	la	hh	AFR	0	cp	uk	1919
Ile801Phe	la	hh	EAS	0	cp	uk	1920
Ile806Thr	la	hn	OTH	0	uk	uk	1921
Arg809His	la	pn	ExA	0	hc	uk	1922
Arg809His	la	pn	FEM	0	hc	uk	1923
Arg809His	la	pn	NFE	0	hc	uk	1924
Arg809His	la	pn	OTH	0	hc	uk	1925
Arg809His	la	pn	EAS	0	hc	uk	1926
Arg809His	la	pn	ASJ	0	hc	uk	1927
Arg809His	la	pn	AMR	0	hc	uk	1928
Arg809His	la	pn	MAL	0	hc	uk	1929
Arg809His	la	pn	AFR	0	hc	uk	1930
Arg809His	la	pn	FIN	0	hc	uk	1931
Arg809Gly	la	pn	ExA	0	uk	uk	1932
Arg809Gly	la	pn	FEM	0	uk	uk	1933
Arg809Gly	la	pn	NFE	0	uk	uk	1934
Arg809Gly	la	pn	OTH	0	uk	uk	1935
Arg809Gly	la	pn	EAS	0	uk	uk	1936
Arg809Gly	la	pn	ASJ	0	uk	uk	1937
Arg809Gly	la	pn	AMR	0	uk	uk	1938
Arg809Gly	la	pn	MAL	0	uk	uk	1939
Arg809Gly	la	pn	AFR	0	uk	uk	1940
Arg809Gly	la	pn	FIN	0	uk	uk	1941
Arg809Cys	la	pm	ExA	0	uk	uk	1942
Arg809Cys	la	pm	FEM	0	uk	uk	1943
Arg809Cys	la	pm	NFE	0	uk	uk	1944
Arg809Cys	la	pm	OTH	0	uk	uk	1945
Arg809Cys	la	pm	EAS	0	uk	uk	1946
Arg809Cys	la	pm	ASJ	0	uk	uk	1947
Arg809Cys	la	pm	AMR	0	uk	uk	1948
Arg809Cys	la	pm	MAL	0	uk	uk	1949
Arg809Cys	la	pm	AFR	0	uk	uk	1950
Arg809Cys	la	pm	FIN	0	uk	uk	1951
Arg810Trp	la	ph	OTH	0	hc	uk	1952
Leu814Met	la	hh	ESP	0	hc	uk	1953
Leu814Met	la	hh	ExA	0	hc	uk	1954
Leu814Met	la	hh	FEM	0	hc	uk	1955
Leu814Met	la	hh	NFE	0	hc	uk	1956
Leu814Met	la	hh	OTH	0	hc	uk	1957
Leu814Met	la	hh	EAS	0	hc	uk	1958
Leu814Met	la	hh	ASJ	0	hc	uk	1959
Leu814Met	la	hh	AMR	0	hc	uk	1960
Leu814Met	la	hh	MAL	0	hc	uk	1961
Leu814Met	la	hh	AFR	0	hc	uk	1962
Leu814Met	la	hh	FIN	0	hc	uk	1963
Val815Ile	la	hh	OTH	0	uk	uk	1964
Ile816Met	qr	hh	AMR	0	uk	uk	1965
Ile816Met	qr	hh	AFR	0	uk	uk	1966
Ile816Met	qr	hh	EAS	0	uk	uk	1967
Ile816Met	qr	hh	SAS	0	uk	uk	1968
Ile816Met	qr	hh	EUR	0	uk	uk	1969
Ile816Met	qr	hh	ExA	0	uk	uk	1970
Asn819Thr	qr	pn	OTH	0	uk	uk	1971
Asn819Lys	qr	pp	OTH	0	uk	uk	1972
Ile820Asn	qr	hp	OTH	0	ad	pt	1973
Arg821Trp	qr	ph	OTH	0	uk	uk	1974
Arg821Gln	qr	pn	FEM	0	uk	uk	1975
Arg821Gln	qr	pn	NFE	0	uk	uk	1976
Arg821Gln	qr	pn	OTH	0	uk	uk	1977
Arg821Gln	qr	pn	EAS	0	uk	uk	1978
Arg821Gln	qr	pn	ASJ	0	uk	uk	1979
Arg821Gln	qr	pn	AMR	0	uk	uk	1980
Arg821Gln	qr	pn	MAL	0	uk	uk	1981
Arg821Gln	qr	pn	AFR	0	uk	uk	1982
Arg821Gln	qr	pn	FIN	0	uk	uk	1983
Ala822Thr	qr	mn	AMR	0	hc	lb	1984
Ala822Thr	qr	mn	AFR	0	hc	lb	1985
Ala822Thr	qr	mn	EAS	0	hc	lb	1986
Ala822Thr	qr	mn	SAS	0	hc	lb	1987
Ala822Thr	qr	mn	EUR	0	hc	lb	1988
Ala822Thr	qr	mn	ExA	0	hc	lb	1989
Met824Val	qr	hh	OTH	0	uk	uk	1990
Asn828Ser	la	pn	OTH	0	uk	uk	1991
Pro830Ser	la	pn	ExA	0	uk	uk	1992
Pro830Leu	la	ph	OTH	0	dc	pt	1993
Met832Val	la	hh	OTH	0	uk	uk	1994
Leu834Phe	la	hh	OTH	0	uk	uk	1995
Tyr835His	la	mn	ExA	0	uk	uk	1996
Lys843Arg	la	pp	ExA	0	uk	uk	1997
Ala845Thr	la	mn	OTH	0	uk	uk	1998
Glu846Asp	s2	pp	OTH	0	dc	uk	1999
Thr847Arg	s2	np	ExA	0	dc	uk	2000
Thr847Met	s2	nh	ExA	0	dc	uk	2001
Glu848Lys	s2	pp	OTH	0	uk	uk	2002
Met851Ile	s2	hh	ExA	0	uk	uk	2003
Ala852Thr	s2	mn	ExA	0	hc	uk	2004
Ala852Thr	s2	mn	FEM	0	hc	uk	2005
Ala852Thr	s2	mn	NFE	0	hc	uk	2006
Ala852Thr	s2	mn	OTH	0	hc	uk	2007
Ala852Thr	s2	mn	EAS	0	hc	uk	2008
Ala852Thr	s2	mn	ASJ	0	hc	uk	2009
Ala852Thr	s2	mn	AMR	0	hc	uk	2010
Ala852Thr	s2	mn	MAL	0	hc	uk	2011
Ala852Thr	s2	mn	AFR	0	hc	uk	2012
Ala852Thr	s2	mn	FIN	0	hc	uk	2013
Lys855Arg	s2	pp	OTH	0	uk	uk	2014
Glu856Gly	s2	pn	ExA	0	uk	uk	2015
Glu857Gly	s2	pn	ExA	0	uk	uk	2016
Gly859Ala	s2	nm	ExA	0	hc	uk	2017
Gly859Arg	s2	np	OTH	0	hc	uk	2018
Gly859Trp	s2	nh	OTH	0	hc	uk	2019
Arg860Ser	s2	pn	OTH	0	hc	uk	2020
Arg860Cys	s2	pm	OTH	0	hc	uk	2021
Arg860His	s2	pn	ESP	1	hc	be	2022
Arg860His	s2	pn	YRI	1	hc	be	2023
Arg860His	s2	pn	SAS	0	hc	be	2024
Arg860His	s2	pn	EUR	0	hc	be	2025
Arg860His	s2	pn	ExA	0	hc	be	2026
Arg860His	s2	pn	FEM	0	hc	be	2027
Arg860His	s2	pn	NFE	0	hc	be	2028
Arg860His	s2	pn	OTH	0	hc	be	2029
Arg860His	s2	pn	ASJ	0	hc	be	2030
Arg860His	s2	pn	MAL	0	hc	be	2031
Arg860His	s2	pn	FIN	0	hc	be	2032
Arg860His	s2	pn	AMR	0	hc	be	2033
Arg860His	s2	pn	AFR	1	hc	be	2034
Arg860His	s2	pn	EAS	0	hc	be	2035
Arg860Leu	s2	ph	ESP	0	hc	be	2036
Arg860Leu	s2	ph	YRI	0	hc	be	2037
Arg860Leu	s2	ph	SAS	0	hc	be	2038
Arg860Leu	s2	ph	EUR	0	hc	be	2039
Arg860Leu	s2	ph	ExA	0	hc	be	2040
Arg860Leu	s2	ph	FEM	0	hc	be	2041
Arg860Leu	s2	ph	NFE	0	hc	be	2042
Arg860Leu	s2	ph	OTH	0	hc	be	2043
Arg860Leu	s2	ph	ASJ	0	hc	be	2044
Arg860Leu	s2	ph	MAL	0	hc	be	2045
Arg860Leu	s2	ph	FIN	0	hc	be	2046
Arg860Leu	s2	ph	AMR	0	hc	be	2047
Arg860Leu	s2	ph	AFR	0	hc	be	2048
Arg860Leu	s2	ph	EAS	0	hc	be	2049
Ile861Phe	s2	hh	OTH	0	uk	uk	2050
Lys862Arg	s2	pp	ExA	0	uk	uk	2051
Glu863Gly	s2	pn	OTH	0	uk	uk	2052
Glu863Asp	s2	pp	ExA	0	uk	uk	2053
Thr864Met	s2	nh	ExA	0	hc	uk	2054
Thr864Met	s2	nh	FEM	0	hc	uk	2055
Thr864Met	s2	nh	NFE	0	hc	uk	2056
Thr864Met	s2	nh	OTH	0	hc	uk	2057
Thr864Met	s2	nh	EAS	0	hc	uk	2058
Thr864Met	s2	nh	ASJ	0	hc	uk	2059
Thr864Met	s2	nh	AMR	0	hc	uk	2060
Thr864Met	s2	nh	MAL	0	hc	uk	2061
Thr864Met	s2	nh	AFR	0	hc	uk	2062
Thr864Met	s2	nh	FIN	0	hc	uk	2063
Glu866Gln	s2	pn	OTH	0	uk	uk	2064
Glu866Gly	s2	pn	OTH	0	cp	uk	2065
Lys867Glu	s2	pp	OTH	0	uk	uk	2066
Lys867Arg	s2	pp	ESP	0	uk	uk	2067
Lys867Arg	s2	pp	ExA	0	uk	uk	2068
Lys867Arg	s2	pp	FEM	0	uk	uk	2069
Lys867Arg	s2	pp	NFE	0	uk	uk	2070
Lys867Arg	s2	pp	OTH	0	uk	uk	2071
Lys867Arg	s2	pp	EAS	0	uk	uk	2072
Lys867Arg	s2	pp	ASJ	0	uk	uk	2073
Lys867Arg	s2	pp	AMR	0	uk	uk	2074
Lys867Arg	s2	pp	MAL	0	uk	uk	2075
Lys867Arg	s2	pp	AFR	0	uk	uk	2076
Lys867Arg	s2	pp	FIN	0	uk	uk	2077
Ser868Phe	s2	nh	OTH	0	uk	uk	2078
Glu869Lys	s2	pp	ExA	0	uk	uk	2079
Glu869Lys	s2	pp	FEM	0	uk	uk	2080
Glu869Lys	s2	pp	NFE	0	uk	uk	2081
Glu869Lys	s2	pp	OTH	0	uk	uk	2082
Glu869Lys	s2	pp	EAS	0	uk	uk	2083
Glu869Lys	s2	pp	ASJ	0	uk	uk	2084
Glu869Lys	s2	pp	AMR	0	uk	uk	2085
Glu869Lys	s2	pp	MAL	0	uk	uk	2086
Glu869Lys	s2	pp	AFR	0	uk	uk	2087
Glu869Lys	s2	pp	FIN	0	uk	uk	2088
Ala870Ser	s2	mn	OTH	0	uk	uk	2089
Arg871His	s2	pn	FEM	0	vf	uk	2090
Arg871His	s2	pn	NFE	0	vf	uk	2091
Arg871His	s2	pn	OTH	0	vf	uk	2092
Arg871His	s2	pn	EAS	0	vf	uk	2093
Arg871His	s2	pn	ASJ	0	vf	uk	2094
Arg871His	s2	pn	AMR	0	vf	uk	2095
Arg871His	s2	pn	MAL	0	vf	uk	2096
Arg871His	s2	pn	AFR	0	vf	uk	2097
Arg871His	s2	pn	FIN	0	vf	uk	2098
Arg871Gly	s2	pn	SAS	0	hc	uk	2099
Arg871Gly	s2	pn	EUR	0	hc	uk	2100
Arg871Gly	s2	pn	ExA	0	hc	uk	2101
Arg871Gly	s2	pn	FEM	0	hc	uk	2102
Arg871Gly	s2	pn	NFE	0	hc	uk	2103
Arg871Gly	s2	pn	OTH	0	hc	uk	2104
Arg871Gly	s2	pn	ASJ	0	hc	uk	2105
Arg871Gly	s2	pn	MAL	0	hc	uk	2106
Arg871Gly	s2	pn	FIN	0	hc	uk	2107
Arg871Gly	s2	pn	AMR	0	hc	uk	2108
Arg871Gly	s2	pn	AFR	0	hc	uk	2109
Arg871Gly	s2	pn	EAS	0	hc	uk	2110
Arg871Cys	s2	pm	SAS	0	hc	uk	2111
Arg871Cys	s2	pm	EUR	0	hc	uk	2112
Arg871Cys	s2	pm	ExA	0	hc	uk	2113
Arg871Cys	s2	pm	FEM	0	hc	uk	2114
Arg871Cys	s2	pm	NFE	0	hc	uk	2115
Arg871Cys	s2	pm	OTH	0	hc	uk	2116
Arg871Cys	s2	pm	ASJ	0	hc	uk	2117
Arg871Cys	s2	pm	MAL	0	hc	uk	2118
Arg871Cys	s2	pm	FIN	0	hc	uk	2119
Arg871Cys	s2	pm	AMR	0	hc	uk	2120
Arg871Cys	s2	pm	AFR	0	hc	uk	2121
Arg871Cys	s2	pm	EAS	0	hc	uk	2122
Arg872His	s2	pn	ExA	0	hc	uk	2123
Arg872Leu	s2	ph	ExA	0	hc	uk	2124
Arg872Cys	s2	pm	SAS	0	hc	uk	2125
Arg872Cys	s2	pm	EUR	0	hc	uk	2126
Arg872Cys	s2	pm	ExA	0	hc	uk	2127
Arg872Cys	s2	pm	FEM	0	hc	uk	2128
Arg872Cys	s2	pm	NFE	0	hc	uk	2129
Arg872Cys	s2	pm	OTH	0	hc	uk	2130
Arg872Cys	s2	pm	ASJ	0	hc	uk	2131
Arg872Cys	s2	pm	MAL	0	hc	uk	2132
Arg872Cys	s2	pm	FIN	0	hc	uk	2133
Arg872Cys	s2	pm	AMR	0	hc	uk	2134
Arg872Cys	s2	pm	AFR	0	hc	uk	2135
Arg872Cys	s2	pm	EAS	0	hc	uk	2136
Glu874Val	s2	ph	ExA	0	uk	uk	2137
Glu874Val	s2	ph	FEM	0	uk	uk	2138
Glu874Val	s2	ph	NFE	0	uk	uk	2139
Glu874Val	s2	ph	OTH	0	uk	uk	2140
Glu874Val	s2	ph	EAS	0	uk	uk	2141
Glu874Val	s2	ph	ASJ	0	uk	uk	2142
Glu874Val	s2	ph	AMR	0	uk	uk	2143
Glu874Val	s2	ph	MAL	0	uk	uk	2144
Glu874Val	s2	ph	AFR	0	uk	uk	2145
Glu874Val	s2	ph	FIN	0	uk	uk	2146
Glu876Gln	s2	pn	FEM	0	uk	uk	2147
Glu876Gln	s2	pn	NFE	0	uk	uk	2148
Glu876Gln	s2	pn	OTH	0	uk	uk	2149
Glu876Gln	s2	pn	EAS	0	uk	uk	2150
Glu876Gln	s2	pn	ASJ	0	uk	uk	2151
Glu876Gln	s2	pn	AMR	0	uk	uk	2152
Glu876Gln	s2	pn	MAL	0	uk	uk	2153
Glu876Gln	s2	pn	AFR	0	uk	uk	2154
Glu876Gln	s2	pn	FIN	0	uk	uk	2155
Glu877Lys	s2	pp	ExA	0	uk	uk	2156
Met879Ile	s2	hh	ExA	0	uk	uk	2157
Lys886Asn	s2	pp	ExA	0	uk	uk	2158
Asp888Gly	s2	pn	ExA	0	uk	uk	2159
Asp888Asn	s2	pp	OTH	0	uk	uk	2160
Val893Met	s2	hh	OTH	0	uk	uk	2161
Ala895Val	s2	mh	FEM	0	uk	uk	2162
Ala895Val	s2	mh	NFE	0	uk	uk	2163
Ala895Val	s2	mh	OTH	0	uk	uk	2164
Ala895Val	s2	mh	EAS	0	uk	uk	2165
Ala895Val	s2	mh	ASJ	0	uk	uk	2166
Ala895Val	s2	mh	AMR	0	uk	uk	2167
Ala895Val	s2	mh	MAL	0	uk	uk	2168
Ala895Val	s2	mh	AFR	0	uk	uk	2169
Ala895Val	s2	mh	FIN	0	uk	uk	2170
Glu896Gly	s2	pn	OTH	0	uk	uk	2171
Asp898Gly	s2	pn	OTH	0	uk	uk	2172
Asn899Lys	s2	pp	OTH	0	uk	uk	2173
Leu900Ile	s2	hh	ExA	0	uk	uk	2174
Asp902Ala	s2	pm	OTH	0	uk	uk	2175
Asp902Gly	s2	pn	OTH	0	uk	uk	2176
Arg906His	s2	pn	AMR	0	uk	uk	2177
Arg906His	s2	pn	AFR	0	uk	uk	2178
Arg906His	s2	pn	EAS	0	uk	uk	2179
Arg906His	s2	pn	SAS	0	uk	uk	2180
Arg906His	s2	pn	EUR	0	uk	uk	2181
Arg906Leu	s2	ph	AMR	0	uk	uk	2182
Arg906Leu	s2	ph	AFR	0	uk	uk	2183
Arg906Leu	s2	ph	EAS	0	uk	uk	2184
Arg906Leu	s2	ph	SAS	0	uk	uk	2185
Arg906Leu	s2	ph	EUR	0	uk	uk	2186
Arg906Ser	s2	pn	ESP	0	uk	uk	2187
Arg906Ser	s2	pn	FEM	0	uk	uk	2188
Arg906Ser	s2	pn	NFE	0	uk	uk	2189
Arg906Ser	s2	pn	OTH	0	uk	uk	2190
Arg906Ser	s2	pn	EAS	0	uk	uk	2191
Arg906Ser	s2	pn	ASJ	0	uk	uk	2192
Arg906Ser	s2	pn	AMR	0	uk	uk	2193
Arg906Ser	s2	pn	MAL	0	uk	uk	2194
Arg906Ser	s2	pn	AFR	0	uk	uk	2195
Arg906Ser	s2	pn	FIN	0	uk	uk	2196
Arg906Gly	s2	pn	ESP	0	uk	uk	2197
Arg906Gly	s2	pn	FEM	0	uk	uk	2198
Arg906Gly	s2	pn	NFE	0	uk	uk	2199
Arg906Gly	s2	pn	OTH	0	uk	uk	2200
Arg906Gly	s2	pn	EAS	0	uk	uk	2201
Arg906Gly	s2	pn	ASJ	0	uk	uk	2202
Arg906Gly	s2	pn	AMR	0	uk	uk	2203
Arg906Gly	s2	pn	MAL	0	uk	uk	2204
Arg906Gly	s2	pn	AFR	0	uk	uk	2205
Arg906Gly	s2	pn	FIN	0	uk	uk	2206
Arg906Cys	s2	pm	ESP	0	uk	uk	2207
Arg906Cys	s2	pm	FEM	0	uk	uk	2208
Arg906Cys	s2	pm	NFE	0	uk	uk	2209
Arg906Cys	s2	pm	OTH	0	uk	uk	2210
Arg906Cys	s2	pm	EAS	0	uk	uk	2211
Arg906Cys	s2	pm	ASJ	0	uk	uk	2212
Arg906Cys	s2	pm	AMR	0	uk	uk	2213
Arg906Cys	s2	pm	MAL	0	uk	uk	2214
Arg906Cys	s2	pm	AFR	0	uk	uk	2215
Arg906Cys	s2	pm	FIN	0	uk	uk	2216
Cys907Tyr	s2	mm	OTH	0	uk	uk	2217
Asp908Gly	s2	pn	FEM	0	uk	uk	2218
Asp908Gly	s2	pn	NFE	0	uk	uk	2219
Asp908Gly	s2	pn	OTH	0	uk	uk	2220
Asp908Gly	s2	pn	EAS	0	uk	uk	2221
Asp908Gly	s2	pn	ASJ	0	uk	uk	2222
Asp908Gly	s2	pn	AMR	0	uk	uk	2223
Asp908Gly	s2	pn	MAL	0	uk	uk	2224
Asp908Gly	s2	pn	AFR	0	uk	uk	2225
Asp908Gly	s2	pn	FIN	0	uk	uk	2226
Asp908Asn	s2	pp	ExA	0	cp	uk	2227
Asp908Asn	s2	pp	FEM	0	cp	uk	2228
Asp908Asn	s2	pp	NFE	0	cp	uk	2229
Asp908Asn	s2	pp	OTH	0	cp	uk	2230
Asp908Asn	s2	pp	EAS	0	cp	uk	2231
Asp908Asn	s2	pp	ASJ	0	cp	uk	2232
Asp908Asn	s2	pp	AMR	0	cp	uk	2233
Asp908Asn	s2	pp	MAL	0	cp	uk	2234
Asp908Asn	s2	pp	AFR	0	cp	uk	2235
Asp908Asn	s2	pp	FIN	0	cp	uk	2236
Leu910Met	s2	hh	ExA	0	uk	uk	2237
Leu910Met	s2	hh	FEM	0	uk	uk	2238
Leu910Met	s2	hh	NFE	0	uk	uk	2239
Leu910Met	s2	hh	OTH	0	uk	uk	2240
Leu910Met	s2	hh	EAS	0	uk	uk	2241
Leu910Met	s2	hh	ASJ	0	uk	uk	2242
Leu910Met	s2	hh	AMR	0	uk	uk	2243
Leu910Met	s2	hh	MAL	0	uk	uk	2244
Leu910Met	s2	hh	AFR	0	uk	uk	2245
Leu910Met	s2	hh	FIN	0	uk	uk	2246
Asn913Ser	s2	pn	ESP	0	uk	uk	2247
Asn913Ser	s2	pn	SAS	0	uk	uk	2248
Asn913Ser	s2	pn	EUR	0	uk	uk	2249
Asn913Ser	s2	pn	ExA	0	uk	uk	2250
Asn913Ser	s2	pn	FEM	0	uk	uk	2251
Asn913Ser	s2	pn	NFE	0	uk	uk	2252
Asn913Ser	s2	pn	OTH	0	uk	uk	2253
Asn913Ser	s2	pn	ASJ	0	uk	uk	2254
Asn913Ser	s2	pn	MAL	0	uk	uk	2255
Asn913Ser	s2	pn	FIN	0	uk	uk	2256
Asn913Ser	s2	pn	AMR	0	uk	uk	2257
Asn913Ser	s2	pn	AFR	0	uk	uk	2258
Asn913Ser	s2	pn	EAS	0	uk	uk	2259
Lys914Asn	s2	pp	FEM	0	uk	uk	2260
Lys914Asn	s2	pp	NFE	0	uk	uk	2261
Lys914Asn	s2	pp	OTH	0	uk	uk	2262
Lys914Asn	s2	pp	EAS	0	uk	uk	2263
Lys914Asn	s2	pp	ASJ	0	uk	uk	2264
Lys914Asn	s2	pp	AMR	0	uk	uk	2265
Lys914Asn	s2	pp	MAL	0	uk	uk	2266
Lys914Asn	s2	pp	AFR	0	uk	uk	2267
Lys914Asn	s2	pp	FIN	0	uk	uk	2268
Lys914Glu	s2	pp	OTH	0	uk	uk	2269
Glu923Ala	s2	pm	FEM	0	cp	uk	2270
Glu923Ala	s2	pm	NFE	0	cp	uk	2271
Glu923Ala	s2	pm	OTH	0	cp	uk	2272
Glu923Ala	s2	pm	EAS	0	cp	uk	2273
Glu923Ala	s2	pm	ASJ	0	cp	uk	2274
Glu923Ala	s2	pm	AMR	0	cp	uk	2275
Glu923Ala	s2	pm	MAL	0	cp	uk	2276
Glu923Ala	s2	pm	AFR	0	cp	uk	2277
Glu923Ala	s2	pm	FIN	0	cp	uk	2278
Met924Thr	s2	hn	ExA	0	cp	uk	2279
Glu929Gly	s2	pn	ExA	0	uk	uk	2280
Asp930Glu	s2	pp	OTH	0	uk	uk	2281
Met934Val	s2	hh	OTH	0	uk	uk	2282
Met934Ile	s2	hh	OTH	0	uk	uk	2283
Ala936Val	s2	mh	SAS	0	uk	uk	2284
Ala936Val	s2	mh	EUR	0	uk	uk	2285
Ala936Val	s2	mh	ExA	0	uk	uk	2286
Ala936Val	s2	mh	FEM	0	uk	uk	2287
Ala936Val	s2	mh	NFE	0	uk	uk	2288
Ala936Val	s2	mh	OTH	0	uk	uk	2289
Ala936Val	s2	mh	ASJ	0	uk	uk	2290
Ala936Val	s2	mh	MAL	0	uk	uk	2291
Ala936Val	s2	mh	FIN	0	uk	uk	2292
Ala936Val	s2	mh	AMR	0	uk	uk	2293
Ala936Val	s2	mh	AFR	0	uk	uk	2294
Ala936Val	s2	mh	EAS	0	uk	uk	2295
Ala936Thr	s2	mn	ESP	0	hc	lb	2296
Ala936Thr	s2	mn	SAS	0	hc	lb	2297
Ala936Thr	s2	mn	EUR	0	hc	lb	2298
Ala936Thr	s2	mn	ExA	0	hc	lb	2299
Ala936Thr	s2	mn	FEM	0	hc	lb	2300
Ala936Thr	s2	mn	NFE	0	hc	lb	2301
Ala936Thr	s2	mn	OTH	0	hc	lb	2302
Ala936Thr	s2	mn	ASJ	0	hc	lb	2303
Ala936Thr	s2	mn	MAL	0	hc	lb	2304
Ala936Thr	s2	mn	FIN	0	hc	lb	2305
Ala936Thr	s2	mn	AMR	0	hc	lb	2306
Ala936Thr	s2	mn	AFR	0	hc	lb	2307
Ala936Thr	s2	mn	EAS	0	hc	lb	2308
Ala936Ser	s2	mn	ESP	1	hc	lb	2309
Ala936Ser	s2	mn	SAS	0	hc	lb	2310
Ala936Ser	s2	mn	EUR	0	hc	lb	2311
Ala936Ser	s2	mn	ExA	0	hc	lb	2312
Ala936Ser	s2	mn	FEM	0	hc	lb	2313
Ala936Ser	s2	mn	NFE	0	hc	lb	2314
Ala936Ser	s2	mn	OTH	0	hc	lb	2315
Ala936Ser	s2	mn	ASJ	0	hc	lb	2316
Ala936Ser	s2	mn	MAL	0	hc	lb	2317
Ala936Ser	s2	mn	FIN	0	hc	lb	2318
Ala936Ser	s2	mn	AMR	0	hc	lb	2319
Ala936Ser	s2	mn	AFR	1	hc	lb	2320
Ala936Ser	s2	mn	EAS	0	hc	lb	2321
Leu938Pro	s2	hp	OTH	0	uk	uk	2322
Lys942Met	s2	ph	OTH	0	uk	uk	2323
Arg943His	s2	pn	ExA	0	uk	uk	2324
Arg943Ser	s2	pn	FEM	0	hc	uk	2325
Arg943Ser	s2	pn	NFE	0	hc	uk	2326
Arg943Ser	s2	pn	OTH	0	hc	uk	2327
Arg943Ser	s2	pn	EAS	0	hc	uk	2328
Arg943Ser	s2	pn	ASJ	0	hc	uk	2329
Arg943Ser	s2	pn	AMR	0	hc	uk	2330
Arg943Ser	s2	pn	MAL	0	hc	uk	2331
Arg943Ser	s2	pn	AFR	0	hc	uk	2332
Arg943Ser	s2	pn	FIN	0	hc	uk	2333
Arg943Gly	s2	pn	FEM	0	hc	uk	2334
Arg943Gly	s2	pn	NFE	0	hc	uk	2335
Arg943Gly	s2	pn	OTH	0	hc	uk	2336
Arg943Gly	s2	pn	EAS	0	hc	uk	2337
Arg943Gly	s2	pn	ASJ	0	hc	uk	2338
Arg943Gly	s2	pn	AMR	0	hc	uk	2339
Arg943Gly	s2	pn	MAL	0	hc	uk	2340
Arg943Gly	s2	pn	AFR	0	hc	uk	2341
Arg943Gly	s2	pn	FIN	0	hc	uk	2342
Arg943Cys	s2	pm	FEM	0	hc	uk	2343
Arg943Cys	s2	pm	NFE	0	hc	uk	2344
Arg943Cys	s2	pm	OTH	0	hc	uk	2345
Arg943Cys	s2	pm	EAS	0	hc	uk	2346
Arg943Cys	s2	pm	ASJ	0	hc	uk	2347
Arg943Cys	s2	pm	AMR	0	hc	uk	2348
Arg943Cys	s2	pm	MAL	0	hc	uk	2349
Arg943Cys	s2	pm	AFR	0	hc	uk	2350
Arg943Cys	s2	pm	FIN	0	hc	uk	2351
Glu948Lys	s2	pp	ExA	0	uk	uk	2352
Cys949Gly	s2	mn	OTH	0	uk	uk	2353
Cys949Tyr	s2	mm	ESP	0	uk	uk	2354
Cys949Tyr	s2	mm	ExA	0	uk	uk	2355
Cys949Tyr	s2	mm	FEM	0	uk	uk	2356
Cys949Tyr	s2	mm	NFE	0	uk	uk	2357
Cys949Tyr	s2	mm	OTH	0	uk	uk	2358
Cys949Tyr	s2	mm	EAS	0	uk	uk	2359
Cys949Tyr	s2	mm	ASJ	0	uk	uk	2360
Cys949Tyr	s2	mm	AMR	0	uk	uk	2361
Cys949Tyr	s2	mm	MAL	0	uk	uk	2362
Cys949Tyr	s2	mm	AFR	0	uk	uk	2363
Cys949Tyr	s2	mm	FIN	0	uk	uk	2364
Glu951Gly	s2	pn	OTH	0	uk	uk	2365
Lys954Asn	s2	pp	OTH	0	uk	uk	2366
Asp955His	s2	pn	ExA	0	uk	uk	2367
Ile956Met	s2	hh	OTH	0	uk	uk	2368
Leu959Val	s2	hh	AMR	0	uk	uk	2369
Leu959Val	s2	hh	AFR	0	uk	uk	2370
Leu959Val	s2	hh	EAS	0	uk	uk	2371
Leu959Val	s2	hh	SAS	0	uk	uk	2372
Leu959Val	s2	hh	EUR	0	uk	uk	2373
Leu959Val	s2	hh	ExA	0	uk	uk	2374
Leu961Pro	s2	hp	OTH	0	uk	uk	2375
Ala964Ser	s2	mn	ESP	0	hc	uk	2376
Ala964Ser	s2	mn	SAS	0	hc	uk	2377
Ala964Ser	s2	mn	EUR	0	hc	uk	2378
Ala964Ser	s2	mn	ExA	0	hc	uk	2379
Ala964Ser	s2	mn	FEM	0	hc	uk	2380
Ala964Ser	s2	mn	NFE	0	hc	uk	2381
Ala964Ser	s2	mn	OTH	0	hc	uk	2382
Ala964Ser	s2	mn	ASJ	0	hc	uk	2383
Ala964Ser	s2	mn	MAL	0	hc	uk	2384
Ala964Ser	s2	mn	FIN	0	hc	uk	2385
Ala964Ser	s2	mn	AMR	0	hc	uk	2386
Ala964Ser	s2	mn	AFR	0	hc	uk	2387
Ala964Ser	s2	mn	EAS	0	hc	uk	2388
Lys965Thr	s2	pn	ExA	0	uk	uk	2389
Lys968Asn	s2	pp	OTH	0	uk	uk	2390
Thr973Ala	s2	nm	OTH	0	uk	uk	2391
Glu974Val	s2	ph	OTH	0	uk	uk	2392
Asn975Lys	s2	pp	OTH	0	uk	uk	2393
Lys976Arg	s2	pp	OTH	0	uk	uk	2394
Val977Ala	s2	hm	OTH	0	uk	uk	2395
Val977Gly	s2	hn	OTH	0	uk	uk	2396
Val977Met	s2	hh	ESP	0	hc	uk	2397
Val977Met	s2	hh	FEM	0	hc	uk	2398
Val977Met	s2	hh	NFE	0	hc	uk	2399
Val977Met	s2	hh	OTH	0	hc	uk	2400
Val977Met	s2	hh	EAS	0	hc	uk	2401
Val977Met	s2	hh	ASJ	0	hc	uk	2402
Val977Met	s2	hh	AMR	0	hc	uk	2403
Val977Met	s2	hh	MAL	0	hc	uk	2404
Val977Met	s2	hh	AFR	0	hc	uk	2405
Val977Met	s2	hh	FIN	0	hc	uk	2406
Val977Leu	s2	hh	ESP	0	hc	uk	2407
Val977Leu	s2	hh	FEM	0	hc	uk	2408
Val977Leu	s2	hh	NFE	0	hc	uk	2409
Val977Leu	s2	hh	OTH	0	hc	uk	2410
Val977Leu	s2	hh	EAS	0	hc	uk	2411
Val977Leu	s2	hh	ASJ	0	hc	uk	2412
Val977Leu	s2	hh	AMR	0	hc	uk	2413
Val977Leu	s2	hh	MAL	0	hc	uk	2414
Val977Leu	s2	hh	AFR	0	hc	uk	2415
Val977Leu	s2	hh	FIN	0	hc	uk	2416
Leu980Val	s2	hh	OTH	0	uk	uk	2417
Thr981Ile	s2	nh	OTH	0	uk	uk	2418
Glu982Gly	s2	pn	ExA	0	uk	uk	2419
Glu983Gly	s2	pn	OTH	0	uk	uk	2420
Met984Thr	s2	hn	ExA	0	uk	uk	2421
Met984Thr	s2	hn	FEM	0	uk	uk	2422
Met984Thr	s2	hn	NFE	0	uk	uk	2423
Met984Thr	s2	hn	OTH	0	uk	uk	2424
Met984Thr	s2	hn	EAS	0	uk	uk	2425
Met984Thr	s2	hn	ASJ	0	uk	uk	2426
Met984Thr	s2	hn	AMR	0	uk	uk	2427
Met984Thr	s2	hn	MAL	0	uk	uk	2428
Met984Thr	s2	hn	AFR	0	uk	uk	2429
Met984Thr	s2	hn	FIN	0	uk	uk	2430
Ala985Ser	s2	mn	OTH	0	uk	uk	2431
Gly986Glu	s2	np	OTH	0	uk	uk	2432
Asp988Glu	s2	pp	OTH	0	uk	uk	2433
Glu989Lys	s2	pp	ExA	0	hc	uk	2434
Ile990Asn	s2	hp	OTH	0	hc	uk	2435
Ala992Thr	s2	mn	ExA	0	uk	uk	2436
Leu994Met	s2	hh	ExA	0	hc	uk	2437
Thr995Ser	s2	nn	ExA	0	uk	uk	2438
Thr995Ser	s2	nn	FEM	0	uk	uk	2439
Thr995Ser	s2	nn	NFE	0	uk	uk	2440
Thr995Ser	s2	nn	OTH	0	uk	uk	2441
Thr995Ser	s2	nn	EAS	0	uk	uk	2442
Thr995Ser	s2	nn	ASJ	0	uk	uk	2443
Thr995Ser	s2	nn	AMR	0	uk	uk	2444
Thr995Ser	s2	nn	MAL	0	uk	uk	2445
Thr995Ser	s2	nn	AFR	0	uk	uk	2446
Thr995Ser	s2	nn	FIN	0	uk	uk	2447
Lys996Arg	s2	pp	OTH	0	uk	uk	2448
Glu997Gln	s2	pn	ExA	0	uk	uk	2449
Lys998Arg	s2	pp	OTH	0	uk	uk	2450
Lys998Glu	s2	pp	OTH	0	uk	uk	2451
Ala1000Val	s2	mh	OTH	0	uk	uk	2452
Glu1003Ala	s2	pm	OTH	0	uk	uk	2453
Glu1003Asp	s2	pp	OTH	0	uk	uk	2454
Ala1004Thr	s2	mn	ESP	0	dc	pt	2455
Ala1004Thr	s2	mn	SAS	0	dc	pt	2456
Ala1004Thr	s2	mn	EUR	0	dc	pt	2457
Ala1004Thr	s2	mn	ExA	0	dc	pt	2458
Ala1004Thr	s2	mn	FEM	0	dc	pt	2459
Ala1004Thr	s2	mn	NFE	0	dc	pt	2460
Ala1004Thr	s2	mn	OTH	0	dc	pt	2461
Ala1004Thr	s2	mn	ASJ	0	dc	pt	2462
Ala1004Thr	s2	mn	MAL	0	dc	pt	2463
Ala1004Thr	s2	mn	FIN	0	dc	pt	2464
Ala1004Thr	s2	mn	AMR	0	dc	pt	2465
Ala1004Thr	s2	mn	AFR	0	dc	pt	2466
Ala1004Thr	s2	mn	EAS	0	dc	pt	2467
Ala1004Ser	s2	mn	ESP	0	dc	pt	2468
Ala1004Ser	s2	mn	SAS	0	dc	pt	2469
Ala1004Ser	s2	mn	EUR	0	dc	pt	2470
Ala1004Ser	s2	mn	ExA	0	dc	pt	2471
Ala1004Ser	s2	mn	FEM	0	dc	pt	2472
Ala1004Ser	s2	mn	NFE	0	dc	pt	2473
Ala1004Ser	s2	mn	OTH	0	dc	pt	2474
Ala1004Ser	s2	mn	ASJ	0	dc	pt	2475
Ala1004Ser	s2	mn	MAL	0	dc	pt	2476
Ala1004Ser	s2	mn	FIN	0	dc	pt	2477
Ala1004Ser	s2	mn	AMR	0	dc	pt	2478
Ala1004Ser	s2	mn	AFR	0	dc	pt	2479
Ala1004Ser	s2	mn	EAS	0	dc	pt	2480
Gln1007His	s2	nn	ExA	0	uk	uk	2481
Ala1008Thr	s2	mn	OTH	0	uk	uk	2482
Leu1009Val	s2	hh	ExA	0	uk	uk	2483
Leu1012Phe	s2	hh	OTH	0	uk	uk	2484
Asn1020Thr	s2	pn	ExA	0	uk	uk	2485
Ser1023Phe	s2	nh	ExA	0	uk	uk	2486
Ser1025Phe	s2	nh	OTH	0	uk	uk	2487
Ser1025Thr	s2	nn	ExA	0	hc	uk	2488
Ser1025Thr	s2	nn	FEM	0	hc	uk	2489
Ser1025Thr	s2	nn	NFE	0	hc	uk	2490
Ser1025Thr	s2	nn	OTH	0	hc	uk	2491
Ser1025Thr	s2	nn	EAS	0	hc	uk	2492
Ser1025Thr	s2	nn	ASJ	0	hc	uk	2493
Ser1025Thr	s2	nn	AMR	0	hc	uk	2494
Ser1025Thr	s2	nn	MAL	0	hc	uk	2495
Ser1025Thr	s2	nn	AFR	0	hc	uk	2496
Ser1025Thr	s2	nn	FIN	0	hc	uk	2497
Lys1026Asn	s2	pp	OTH	0	uk	uk	2498
Lys1026Thr	s2	pn	ExA	0	uk	uk	2499
Lys1026Thr	s2	pn	FEM	0	uk	uk	2500
Lys1026Thr	s2	pn	NFE	0	uk	uk	2501
Lys1026Thr	s2	pn	OTH	0	uk	uk	2502
Lys1026Thr	s2	pn	EAS	0	uk	uk	2503
Lys1026Thr	s2	pn	ASJ	0	uk	uk	2504
Lys1026Thr	s2	pn	AMR	0	uk	uk	2505
Lys1026Thr	s2	pn	MAL	0	uk	uk	2506
Lys1026Thr	s2	pn	AFR	0	uk	uk	2507
Lys1026Thr	s2	pn	FIN	0	uk	uk	2508
Leu1029Val	s2	hh	OTH	0	uk	uk	2509
Glu1030Gln	s2	pn	ExA	0	hc	uk	2510
Gln1031Lys	s2	np	ExA	0	uk	uk	2511
Val1033Ala	s2	hm	OTH	0	uk	uk	2512
Asp1034Glu	s2	pp	OTH	0	uk	uk	2513
Asp1035Glu	s2	pp	ExA	0	uk	uk	2514
Leu1036Gln	s2	hn	FEM	0	uk	uk	2515
Leu1036Gln	s2	hn	NFE	0	uk	uk	2516
Leu1036Gln	s2	hn	OTH	0	uk	uk	2517
Leu1036Gln	s2	hn	EAS	0	uk	uk	2518
Leu1036Gln	s2	hn	ASJ	0	uk	uk	2519
Leu1036Gln	s2	hn	AMR	0	uk	uk	2520
Leu1036Gln	s2	hn	MAL	0	uk	uk	2521
Leu1036Gln	s2	hn	AFR	0	uk	uk	2522
Leu1036Gln	s2	hn	FIN	0	uk	uk	2523
Gly1038Arg	s2	np	OTH	0	uk	uk	2524
Gly1038Glu	s2	np	OTH	0	uk	uk	2525
Ser1039Phe	s2	nh	FEM	0	uk	uk	2526
Ser1039Phe	s2	nh	NFE	0	uk	uk	2527
Ser1039Phe	s2	nh	OTH	0	uk	uk	2528
Ser1039Phe	s2	nh	EAS	0	uk	uk	2529
Ser1039Phe	s2	nh	ASJ	0	uk	uk	2530
Ser1039Phe	s2	nh	AMR	0	uk	uk	2531
Ser1039Phe	s2	nh	MAL	0	uk	uk	2532
Ser1039Phe	s2	nh	AFR	0	uk	uk	2533
Ser1039Phe	s2	nh	FIN	0	uk	uk	2534
Gln1042Lys	s2	np	ExA	0	uk	uk	2535
Gln1042Lys	s2	np	FEM	0	uk	uk	2536
Gln1042Lys	s2	np	NFE	0	uk	uk	2537
Gln1042Lys	s2	np	OTH	0	uk	uk	2538
Gln1042Lys	s2	np	EAS	0	uk	uk	2539
Gln1042Lys	s2	np	ASJ	0	uk	uk	2540
Gln1042Lys	s2	np	AMR	0	uk	uk	2541
Gln1042Lys	s2	np	MAL	0	uk	uk	2542
Gln1042Lys	s2	np	AFR	0	uk	uk	2543
Gln1042Lys	s2	np	FIN	0	uk	uk	2544
Glu1043Asp	s2	pp	OTH	0	uk	uk	2545
Glu1043Gln	s2	pn	AMR	0	hc	uk	2546
Glu1043Gln	s2	pn	AFR	0	hc	uk	2547
Glu1043Gln	s2	pn	EAS	0	hc	uk	2548
Glu1043Gln	s2	pn	SAS	0	hc	uk	2549
Glu1043Gln	s2	pn	EUR	0	hc	uk	2550
Glu1043Gln	s2	pn	ExA	0	hc	uk	2551
Lys1045Glu	s2	pp	FEM	0	dc	uk	2552
Lys1045Glu	s2	pp	NFE	0	dc	uk	2553
Lys1045Glu	s2	pp	OTH	0	dc	uk	2554
Lys1045Glu	s2	pp	EAS	0	dc	uk	2555
Lys1045Glu	s2	pp	ASJ	0	dc	uk	2556
Lys1045Glu	s2	pp	AMR	0	dc	uk	2557
Lys1045Glu	s2	pp	MAL	0	dc	uk	2558
Lys1045Glu	s2	pp	AFR	0	dc	uk	2559
Lys1045Glu	s2	pp	FIN	0	dc	uk	2560
Lys1045Asn	s2	pp	OTH	0	uk	uk	2561
Val1046Ala	s2	hm	ExA	0	uk	uk	2562
Arg1047His	s2	pn	ExA	0	cp	uk	2563
Arg1047Ser	s2	pn	ExA	0	cp	uk	2564
Arg1047Cys	s2	pm	ExA	0	cp	uk	2565
Met1048Lys	s2	hp	OTH	0	uk	uk	2566
Met1048Val	s2	hh	FEM	0	uk	uk	2567
Met1048Val	s2	hh	NFE	0	uk	uk	2568
Met1048Val	s2	hh	OTH	0	uk	uk	2569
Met1048Val	s2	hh	EAS	0	uk	uk	2570
Met1048Val	s2	hh	ASJ	0	uk	uk	2571
Met1048Val	s2	hh	AMR	0	uk	uk	2572
Met1048Val	s2	hh	MAL	0	uk	uk	2573
Met1048Val	s2	hh	AFR	0	uk	uk	2574
Met1048Val	s2	hh	FIN	0	uk	uk	2575
Asp1049Asn	s2	pp	OTH	0	uk	uk	2576
Glu1051Lys	s2	pp	ExA	0	uk	uk	2577
Arg1052Gln	s2	pn	ExA	0	uk	uk	2578
Arg1052Gln	s2	pn	FEM	0	uk	uk	2579
Arg1052Gln	s2	pn	NFE	0	uk	uk	2580
Arg1052Gln	s2	pn	OTH	0	uk	uk	2581
Arg1052Gln	s2	pn	EAS	0	uk	uk	2582
Arg1052Gln	s2	pn	ASJ	0	uk	uk	2583
Arg1052Gln	s2	pn	AMR	0	uk	uk	2584
Arg1052Gln	s2	pn	MAL	0	uk	uk	2585
Arg1052Gln	s2	pn	AFR	0	uk	uk	2586
Arg1052Gln	s2	pn	FIN	0	uk	uk	2587
Arg1052Gly	s2	pn	OTH	0	cp	uk	2588
Ala1053Thr	s2	mn	OTH	0	uk	uk	2589
Arg1055Trp	s2	ph	ExA	0	hc	uk	2590
Arg1055Gln	s2	pn	AMR	0	hc	uk	2591
Arg1055Gln	s2	pn	AFR	0	hc	uk	2592
Arg1055Gln	s2	pn	EAS	0	hc	uk	2593
Arg1055Gln	s2	pn	SAS	0	hc	uk	2594
Arg1055Gln	s2	pn	EUR	0	hc	uk	2595
Arg1055Gln	s2	pn	ExA	0	hc	uk	2596
Arg1055Leu	s2	ph	AMR	0	hc	uk	2597
Arg1055Leu	s2	ph	AFR	0	hc	uk	2598
Arg1055Leu	s2	ph	EAS	0	hc	uk	2599
Arg1055Leu	s2	ph	SAS	0	hc	uk	2600
Arg1055Leu	s2	ph	EUR	0	hc	uk	2601
Arg1055Leu	s2	ph	ExA	0	hc	uk	2602
Glu1058Gly	s2	pn	OTH	0	uk	uk	2603
Gly1059Asp	s2	np	OTH	0	uk	uk	2604
Asp1060Asn	s2	pp	ExA	0	uk	uk	2605
Leu1061Met	s2	hh	OTH	0	uk	uk	2606
Thr1064Ile	s2	nh	ExA	0	uk	uk	2607
Gln1065His	s2	nn	ExA	0	dc	lp	2608
Gln1065His	s2	nn	FEM	0	dc	lp	2609
Gln1065His	s2	nn	NFE	0	dc	lp	2610
Gln1065His	s2	nn	OTH	0	dc	lp	2611
Gln1065His	s2	nn	EAS	0	dc	lp	2612
Gln1065His	s2	nn	ASJ	0	dc	lp	2613
Gln1065His	s2	nn	AMR	0	dc	lp	2614
Gln1065His	s2	nn	MAL	0	dc	lp	2615
Gln1065His	s2	nn	AFR	0	dc	lp	2616
Gln1065His	s2	nn	FIN	0	dc	lp	2617
Glu1066Val	s2	ph	FEM	0	uk	uk	2618
Glu1066Val	s2	ph	NFE	0	uk	uk	2619
Glu1066Val	s2	ph	OTH	0	uk	uk	2620
Glu1066Val	s2	ph	EAS	0	uk	uk	2621
Glu1066Val	s2	ph	ASJ	0	uk	uk	2622
Glu1066Val	s2	ph	AMR	0	uk	uk	2623
Glu1066Val	s2	ph	MAL	0	uk	uk	2624
Glu1066Val	s2	ph	AFR	0	uk	uk	2625
Glu1066Val	s2	ph	FIN	0	uk	uk	2626
Glu1066Lys	s2	pp	AMR	0	uk	uk	2627
Glu1066Lys	s2	pp	AFR	0	uk	uk	2628
Glu1066Lys	s2	pp	EAS	0	uk	uk	2629
Glu1066Lys	s2	pp	SAS	0	uk	uk	2630
Glu1066Lys	s2	pp	EUR	0	uk	uk	2631
Glu1066Lys	s2	pp	ExA	0	uk	uk	2632
Ser1067Asn	s2	np	OTH	0	uk	uk	2633
Ser1067Gly	s2	nn	ESP	0	dc	uk	2634
Ser1067Gly	s2	nn	SAS	0	dc	uk	2635
Ser1067Gly	s2	nn	EUR	0	dc	uk	2636
Ser1067Gly	s2	nn	ExA	0	dc	uk	2637
Ser1067Gly	s2	nn	FEM	0	dc	uk	2638
Ser1067Gly	s2	nn	NFE	0	dc	uk	2639
Ser1067Gly	s2	nn	OTH	0	dc	uk	2640
Ser1067Gly	s2	nn	ASJ	0	dc	uk	2641
Ser1067Gly	s2	nn	MAL	0	dc	uk	2642
Ser1067Gly	s2	nn	FIN	0	dc	uk	2643
Ser1067Gly	s2	nn	AMR	0	dc	uk	2644
Ser1067Gly	s2	nn	AFR	0	dc	uk	2645
Ser1067Gly	s2	nn	EAS	0	dc	uk	2646
Ile1068Thr	s2	hn	ExA	0	cp	uk	2647
Glu1072Gln	s2	pn	OTH	0	uk	uk	2648
Asp1074Asn	s2	pp	ExA	0	hc	uk	2649
Asp1074Tyr	s2	pm	ExA	0	hc	uk	2650
Leu1076Met	s2	hh	OTH	0	uk	uk	2651
Gln1077Leu	s2	nh	SAS	0	hc	uk	2652
Gln1077Leu	s2	nh	EUR	0	hc	uk	2653
Gln1077Leu	s2	nh	ExA	0	hc	uk	2654
Gln1077Leu	s2	nh	FEM	0	hc	uk	2655
Gln1077Leu	s2	nh	NFE	0	hc	uk	2656
Gln1077Leu	s2	nh	OTH	0	hc	uk	2657
Gln1077Leu	s2	nh	ASJ	0	hc	uk	2658
Gln1077Leu	s2	nh	MAL	0	hc	uk	2659
Gln1077Leu	s2	nh	FIN	0	hc	uk	2660
Gln1077Leu	s2	nh	AMR	0	hc	uk	2661
Gln1077Leu	s2	nh	AFR	0	hc	uk	2662
Gln1077Leu	s2	nh	EAS	0	hc	uk	2663
Glu1079Lys	s2	pp	ESP	0	uk	uk	2664
Glu1079Lys	s2	pp	ExA	0	uk	uk	2665
Glu1079Gln	s2	pn	ESP	0	uk	uk	2666
Glu1079Gln	s2	pn	ExA	0	uk	uk	2667
Lys1081Glu	s2	pp	OTH	0	uk	uk	2668
Lys1085Glu	s2	pp	FEM	0	uk	uk	2669
Lys1085Glu	s2	pp	NFE	0	uk	uk	2670
Lys1085Glu	s2	pp	OTH	0	uk	uk	2671
Lys1085Glu	s2	pp	EAS	0	uk	uk	2672
Lys1085Glu	s2	pp	ASJ	0	uk	uk	2673
Lys1085Glu	s2	pp	AMR	0	uk	uk	2674
Lys1085Glu	s2	pp	MAL	0	uk	uk	2675
Lys1085Glu	s2	pp	AFR	0	uk	uk	2676
Lys1085Glu	s2	pp	FIN	0	uk	uk	2677
Glu1086Gly	s2	pn	OTH	0	uk	uk	2678
Phe1087Val	s2	hh	FEM	0	uk	uk	2679
Phe1087Val	s2	hh	NFE	0	uk	uk	2680
Phe1087Val	s2	hh	OTH	0	uk	uk	2681
Phe1087Val	s2	hh	EAS	0	uk	uk	2682
Phe1087Val	s2	hh	ASJ	0	uk	uk	2683
Phe1087Val	s2	hh	AMR	0	uk	uk	2684
Phe1087Val	s2	hh	MAL	0	uk	uk	2685
Phe1087Val	s2	hh	AFR	0	uk	uk	2686
Phe1087Val	s2	hh	FIN	0	uk	uk	2687
Gln1092Glu	s2	np	AMR	0	uk	uk	2688
Gln1092Glu	s2	np	AFR	0	uk	uk	2689
Gln1092Glu	s2	np	EAS	0	uk	uk	2690
Gln1092Glu	s2	np	SAS	0	uk	uk	2691
Gln1092Glu	s2	np	EUR	0	uk	uk	2692
Gln1092Glu	s2	np	ExA	0	uk	uk	2693
Ser1094Gly	s2	nn	OTH	0	uk	uk	2694
Ser1094Arg	s2	np	OTH	0	uk	uk	2695
Lys1095Met	s2	ph	OTH	0	uk	uk	2696
Lys1095Asn	s2	pp	OTH	0	uk	uk	2697
Ile1096Asn	s2	hp	FEM	0	uk	uk	2698
Ile1096Asn	s2	hp	NFE	0	uk	uk	2699
Ile1096Asn	s2	hp	OTH	0	uk	uk	2700
Ile1096Asn	s2	hp	EAS	0	uk	uk	2701
Ile1096Asn	s2	hp	ASJ	0	uk	uk	2702
Ile1096Asn	s2	hp	AMR	0	uk	uk	2703
Ile1096Asn	s2	hp	MAL	0	uk	uk	2704
Ile1096Asn	s2	hp	AFR	0	uk	uk	2705
Ile1096Asn	s2	hp	FIN	0	uk	uk	2706
Ile1096Asn	s2	hp	ExA	0	uk	uk	2707
Ile1096Thr	s2	hn	FEM	0	uk	uk	2708
Ile1096Thr	s2	hn	NFE	0	uk	uk	2709
Ile1096Thr	s2	hn	OTH	0	uk	uk	2710
Ile1096Thr	s2	hn	EAS	0	uk	uk	2711
Ile1096Thr	s2	hn	ASJ	0	uk	uk	2712
Ile1096Thr	s2	hn	AMR	0	uk	uk	2713
Ile1096Thr	s2	hn	MAL	0	uk	uk	2714
Ile1096Thr	s2	hn	AFR	0	uk	uk	2715
Ile1096Thr	s2	hn	FIN	0	uk	uk	2716
Ile1096Thr	s2	hn	ExA	0	uk	uk	2717
Glu1097Lys	s2	pp	ESP	0	uk	uk	2718
Glu1097Lys	s2	pp	ExA	0	uk	uk	2719
Gln1100Leu	s2	nh	ExA	0	uk	uk	2720
Val1101Met	s2	hh	ESP	0	uk	uk	2721
Val1101Met	s2	hh	ExA	0	uk	uk	2722
Val1101Met	s2	hh	FEM	0	uk	uk	2723
Val1101Met	s2	hh	NFE	0	uk	uk	2724
Val1101Met	s2	hh	OTH	0	uk	uk	2725
Val1101Met	s2	hh	EAS	0	uk	uk	2726
Val1101Met	s2	hh	ASJ	0	uk	uk	2727
Val1101Met	s2	hh	AMR	0	uk	uk	2728
Val1101Met	s2	hh	MAL	0	uk	uk	2729
Val1101Met	s2	hh	AFR	0	uk	uk	2730
Val1101Met	s2	hh	FIN	0	uk	uk	2731
Val1101Ala	s2	hm	CEP	2	dc	lb	2732
Val1101Ala	s2	hm	CEP	2	dc	lb	2733
Val1101Ala	s2	hm	SAS	2	dc	lb	2734
Val1101Ala	s2	hm	EUR	2	dc	lb	2735
Val1101Ala	s2	hm	ExA	2	dc	lb	2736
Val1101Ala	s2	hm	FEM	2	dc	lb	2737
Val1101Ala	s2	hm	NFE	2	dc	lb	2738
Val1101Ala	s2	hm	OTH	2	dc	lb	2739
Val1101Ala	s2	hm	MAL	2	dc	lb	2740
Val1101Ala	s2	hm	FIN	2	dc	lb	2741
Val1101Ala	s2	hm	EAS	2	dc	lb	2742
Val1101Ala	s2	hm	AMR	2	dc	lb	2743
Ala1103Thr	s2	mn	OTH	0	uk	uk	2744
Lys1108Asn	s2	pp	OTH	0	uk	uk	2745
Ala1115Thr	s2	mn	ExA	0	uk	uk	2746
Arg1116Ser	s2	pn	FEM	0	hc	uk	2747
Arg1116Ser	s2	pn	NFE	0	hc	uk	2748
Arg1116Ser	s2	pn	OTH	0	hc	uk	2749
Arg1116Ser	s2	pn	EAS	0	hc	uk	2750
Arg1116Ser	s2	pn	ASJ	0	hc	uk	2751
Arg1116Ser	s2	pn	AMR	0	hc	uk	2752
Arg1116Ser	s2	pn	MAL	0	hc	uk	2753
Arg1116Ser	s2	pn	AFR	0	hc	uk	2754
Arg1116Ser	s2	pn	FIN	0	hc	uk	2755
Arg1116Cys	s2	pm	FEM	0	hc	uk	2756
Arg1116Cys	s2	pm	NFE	0	hc	uk	2757
Arg1116Cys	s2	pm	OTH	0	hc	uk	2758
Arg1116Cys	s2	pm	EAS	0	hc	uk	2759
Arg1116Cys	s2	pm	ASJ	0	hc	uk	2760
Arg1116Cys	s2	pm	AMR	0	hc	uk	2761
Arg1116Cys	s2	pm	MAL	0	hc	uk	2762
Arg1116Cys	s2	pm	AFR	0	hc	uk	2763
Arg1116Cys	s2	pm	FIN	0	hc	uk	2764
Arg1116His	s2	pn	ExA	0	hc	uk	2765
Ile1117Met	s2	hh	ExA	0	uk	uk	2766
Glu1118Lys	s2	pp	ExA	0	uk	uk	2767
Glu1118Gln	s2	pn	ExA	0	uk	uk	2768
Glu1121Lys	s2	pp	ExA	0	uk	uk	2769
Glu1127Lys	s2	pp	OTH	0	uk	uk	2770
Arg1128Cys	s2	pm	OTH	0	uk	uk	2771
Arg1128His	s2	pn	ExA	0	hc	uk	2772
Arg1128His	s2	pn	FEM	0	hc	uk	2773
Arg1128His	s2	pn	NFE	0	hc	uk	2774
Arg1128His	s2	pn	OTH	0	hc	uk	2775
Arg1128His	s2	pn	EAS	0	hc	uk	2776
Arg1128His	s2	pn	ASJ	0	hc	uk	2777
Arg1128His	s2	pn	AMR	0	hc	uk	2778
Arg1128His	s2	pn	MAL	0	hc	uk	2779
Arg1128His	s2	pn	AFR	0	hc	uk	2780
Arg1128His	s2	pn	FIN	0	hc	uk	2781
Thr1129Ala	s2	nm	OTH	0	uk	uk	2782
Ala1130Thr	s2	mn	SAS	2	dc	lb	2783
Ala1130Thr	s2	mn	EUR	2	dc	lb	2784
Ala1130Thr	s2	mn	ExA	2	dc	lb	2785
Ala1130Thr	s2	mn	FEM	2	dc	lb	2786
Ala1130Thr	s2	mn	NFE	2	dc	lb	2787
Ala1130Thr	s2	mn	OTH	2	dc	lb	2788
Ala1130Thr	s2	mn	ASJ	2	dc	lb	2789
Ala1130Thr	s2	mn	MAL	2	dc	lb	2790
Ala1130Thr	s2	mn	FIN	2	dc	lb	2791
Ala1130Thr	s2	mn	AMR	2	dc	lb	2792
Ala1130Thr	s2	mn	AFR	1	dc	lb	2793
Ala1130Thr	s2	mn	EAS	2	dc	lb	2794
Ala1130Ser	s2	mn	SAS	0	dc	lb	2795
Ala1130Ser	s2	mn	EUR	0	dc	lb	2796
Ala1130Ser	s2	mn	ExA	0	dc	lb	2797
Ala1130Ser	s2	mn	FEM	0	dc	lb	2798
Ala1130Ser	s2	mn	NFE	0	dc	lb	2799
Ala1130Ser	s2	mn	OTH	0	dc	lb	2800
Ala1130Ser	s2	mn	ASJ	0	dc	lb	2801
Ala1130Ser	s2	mn	MAL	0	dc	lb	2802
Ala1130Ser	s2	mn	FIN	0	dc	lb	2803
Ala1130Ser	s2	mn	AMR	0	dc	lb	2804
Ala1130Ser	s2	mn	AFR	0	dc	lb	2805
Ala1130Ser	s2	mn	EAS	0	dc	lb	2806
Arg1131Gly	s2	pn	OTH	0	uk	uk	2807
Ala1132Val	s2	mh	OTH	0	uk	uk	2808
Lys1133Gln	s2	pn	ExA	0	uk	uk	2809
Lys1133Asn	s2	pp	OTH	0	uk	uk	2810
Val1134Met	s2	hh	OTH	0	uk	uk	2811
Val1134Leu	s2	hh	OTH	0	uk	uk	2812
Val1134Ala	s2	hm	ExA	0	uk	uk	2813
Glu1135Val	s2	ph	OTH	0	uk	uk	2814
Glu1135Asp	s2	pp	OTH	0	uk	uk	2815
Arg1138Cys	s2	pm	OTH	0	uk	uk	2816
Arg1138His	s2	pn	FEM	0	hc	uk	2817
Arg1138His	s2	pn	NFE	0	hc	uk	2818
Arg1138His	s2	pn	OTH	0	hc	uk	2819
Arg1138His	s2	pn	EAS	0	hc	uk	2820
Arg1138His	s2	pn	ASJ	0	hc	uk	2821
Arg1138His	s2	pn	AMR	0	hc	uk	2822
Arg1138His	s2	pn	MAL	0	hc	uk	2823
Arg1138His	s2	pn	AFR	0	hc	uk	2824
Arg1138His	s2	pn	FIN	0	hc	uk	2825
Arg1138Leu	s2	ph	FEM	0	hc	uk	2826
Arg1138Leu	s2	ph	NFE	0	hc	uk	2827
Arg1138Leu	s2	ph	OTH	0	hc	uk	2828
Arg1138Leu	s2	ph	EAS	0	hc	uk	2829
Arg1138Leu	s2	ph	ASJ	0	hc	uk	2830
Arg1138Leu	s2	ph	AMR	0	hc	uk	2831
Arg1138Leu	s2	ph	MAL	0	hc	uk	2832
Arg1138Leu	s2	ph	AFR	0	hc	uk	2833
Arg1138Leu	s2	ph	FIN	0	hc	uk	2834
Asp1140His	s2	pn	ExA	0	uk	uk	2835
Asp1140His	s2	pn	FEM	0	uk	uk	2836
Asp1140His	s2	pn	NFE	0	uk	uk	2837
Asp1140His	s2	pn	OTH	0	uk	uk	2838
Asp1140His	s2	pn	EAS	0	uk	uk	2839
Asp1140His	s2	pn	ASJ	0	uk	uk	2840
Asp1140His	s2	pn	AMR	0	uk	uk	2841
Asp1140His	s2	pn	MAL	0	uk	uk	2842
Asp1140His	s2	pn	AFR	0	uk	uk	2843
Asp1140His	s2	pn	FIN	0	uk	uk	2844
Arg1143Trp	s2	ph	FEM	0	uk	uk	2845
Arg1143Trp	s2	ph	NFE	0	uk	uk	2846
Arg1143Trp	s2	ph	OTH	0	uk	uk	2847
Arg1143Trp	s2	ph	EAS	0	uk	uk	2848
Arg1143Trp	s2	ph	ASJ	0	uk	uk	2849
Arg1143Trp	s2	ph	AMR	0	uk	uk	2850
Arg1143Trp	s2	ph	MAL	0	uk	uk	2851
Arg1143Trp	s2	ph	AFR	0	uk	uk	2852
Arg1143Trp	s2	ph	FIN	0	uk	uk	2853
Arg1143Gln	s2	pn	AMR	0	dc	uk	2854
Arg1143Gln	s2	pn	AFR	0	dc	uk	2855
Arg1143Gln	s2	pn	EAS	0	dc	uk	2856
Arg1143Gln	s2	pn	SAS	0	dc	uk	2857
Arg1143Gln	s2	pn	EUR	0	dc	uk	2858
Arg1143Leu	s2	ph	AMR	0	dc	uk	2859
Arg1143Leu	s2	ph	AFR	0	dc	uk	2860
Arg1143Leu	s2	ph	EAS	0	dc	uk	2861
Arg1143Leu	s2	ph	SAS	0	dc	uk	2862
Arg1143Leu	s2	ph	EUR	0	dc	uk	2863
Glu1144Lys	s2	pp	OTH	0	uk	uk	2864
Glu1147Lys	s2	pp	OTH	0	uk	uk	2865
Ile1148Thr	s2	hn	ExA	0	uk	uk	2866
Ser1149Arg	s2	np	AMR	0	uk	uk	2867
Ser1149Arg	s2	np	AFR	0	uk	uk	2868
Ser1149Arg	s2	np	EAS	0	uk	uk	2869
Ser1149Arg	s2	np	SAS	0	uk	uk	2870
Ser1149Arg	s2	np	EUR	0	uk	uk	2871
Glu1150Lys	s2	pp	FEM	0	uk	uk	2872
Glu1150Lys	s2	pp	NFE	0	uk	uk	2873
Glu1150Lys	s2	pp	OTH	0	uk	uk	2874
Glu1150Lys	s2	pp	EAS	0	uk	uk	2875
Glu1150Lys	s2	pp	ASJ	0	uk	uk	2876
Glu1150Lys	s2	pp	AMR	0	uk	uk	2877
Glu1150Lys	s2	pp	MAL	0	uk	uk	2878
Glu1150Lys	s2	pp	AFR	0	uk	uk	2879
Glu1150Lys	s2	pp	FIN	0	uk	uk	2880
Glu1150Gln	s2	pn	FEM	0	uk	uk	2881
Glu1150Gln	s2	pn	NFE	0	uk	uk	2882
Glu1150Gln	s2	pn	OTH	0	uk	uk	2883
Glu1150Gln	s2	pn	EAS	0	uk	uk	2884
Glu1150Gln	s2	pn	ASJ	0	uk	uk	2885
Glu1150Gln	s2	pn	AMR	0	uk	uk	2886
Glu1150Gln	s2	pn	MAL	0	uk	uk	2887
Glu1150Gln	s2	pn	AFR	0	uk	uk	2888
Glu1150Gln	s2	pn	FIN	0	uk	uk	2889
Arg1151Trp	s2	ph	ExA	0	uk	uk	2890
Arg1151Gln	s2	pn	ExA	0	hc	uk	2891
Glu1153Gln	s2	pn	ExA	0	uk	uk	2892
Glu1154Gly	s2	pn	OTH	0	uk	uk	2893
Ala1155Val	s2	mh	OTH	0	uk	uk	2894
Gly1156Ser	s2	nn	OTH	0	uk	uk	2895
Gly1157Arg	s2	np	ExA	0	uk	uk	2896
Ala1158Val	s2	mh	FEM	0	uk	uk	2897
Ala1158Val	s2	mh	NFE	0	uk	uk	2898
Ala1158Val	s2	mh	OTH	0	uk	uk	2899
Ala1158Val	s2	mh	EAS	0	uk	uk	2900
Ala1158Val	s2	mh	ASJ	0	uk	uk	2901
Ala1158Val	s2	mh	AMR	0	uk	uk	2902
Ala1158Val	s2	mh	MAL	0	uk	uk	2903
Ala1158Val	s2	mh	AFR	0	uk	uk	2904
Ala1158Val	s2	mh	FIN	0	uk	uk	2905
Ala1158Ser	s2	mn	ExA	0	uk	uk	2906
Thr1159Ala	s2	nm	FEM	0	uk	uk	2907
Thr1159Ala	s2	nm	NFE	0	uk	uk	2908
Thr1159Ala	s2	nm	OTH	0	uk	uk	2909
Thr1159Ala	s2	nm	EAS	0	uk	uk	2910
Thr1159Ala	s2	nm	ASJ	0	uk	uk	2911
Thr1159Ala	s2	nm	AMR	0	uk	uk	2912
Thr1159Ala	s2	nm	MAL	0	uk	uk	2913
Thr1159Ala	s2	nm	AFR	0	uk	uk	2914
Thr1159Ala	s2	nm	FIN	0	uk	uk	2915
Thr1159Met	s2	nh	ExA	0	hc	uk	2916
Thr1159Met	s2	nh	FEM	0	hc	uk	2917
Thr1159Met	s2	nh	NFE	0	hc	uk	2918
Thr1159Met	s2	nh	OTH	0	hc	uk	2919
Thr1159Met	s2	nh	EAS	0	hc	uk	2920
Thr1159Met	s2	nh	ASJ	0	hc	uk	2921
Thr1159Met	s2	nh	AMR	0	hc	uk	2922
Thr1159Met	s2	nh	MAL	0	hc	uk	2923
Thr1159Met	s2	nh	AFR	0	hc	uk	2924
Thr1159Met	s2	nh	FIN	0	hc	uk	2925
Ser1160Pro	s2	np	OTH	0	uk	uk	2926
Ser1160Tyr	s2	nm	ExA	0	uk	uk	2927
Val1161Met	s2	hh	ExA	0	dc	uk	2928
Ile1163Met	s2	hh	FEM	0	hc	uk	2929
Ile1163Met	s2	hh	NFE	0	hc	uk	2930
Ile1163Met	s2	hh	OTH	0	hc	uk	2931
Ile1163Met	s2	hh	EAS	0	hc	uk	2932
Ile1163Met	s2	hh	ASJ	0	hc	uk	2933
Ile1163Met	s2	hh	AMR	0	hc	uk	2934
Ile1163Met	s2	hh	MAL	0	hc	uk	2935
Ile1163Met	s2	hh	AFR	0	hc	uk	2936
Ile1163Met	s2	hh	FIN	0	hc	uk	2937
Glu1164Lys	s2	pp	OTH	0	uk	uk	2938
Glu1164Asp	s2	pp	FEM	0	uk	uk	2939
Glu1164Asp	s2	pp	NFE	0	uk	uk	2940
Glu1164Asp	s2	pp	OTH	0	uk	uk	2941
Glu1164Asp	s2	pp	EAS	0	uk	uk	2942
Glu1164Asp	s2	pp	ASJ	0	uk	uk	2943
Glu1164Asp	s2	pp	AMR	0	uk	uk	2944
Glu1164Asp	s2	pp	MAL	0	uk	uk	2945
Glu1164Asp	s2	pp	AFR	0	uk	uk	2946
Glu1164Asp	s2	pp	FIN	0	uk	uk	2947
Met1165Ile	s2	hh	OTH	0	uk	uk	2948
Met1165Arg	s2	hp	OTH	0	uk	uk	2949
Asn1166Ser	s2	pn	AMR	0	uk	uk	2950
Asn1166Ser	s2	pn	AFR	0	uk	uk	2951
Asn1166Ser	s2	pn	EAS	0	uk	uk	2952
Asn1166Ser	s2	pn	SAS	0	uk	uk	2953
Asn1166Ser	s2	pn	EUR	0	uk	uk	2954
Asn1166Ser	s2	pn	ExA	0	uk	uk	2955
Lys1167Thr	s2	pn	ExA	0	dc	uk	2956
Arg1169His	s2	pn	OTH	0	uk	uk	2957
Arg1169Cys	s2	pm	ExA	0	uk	uk	2958
Glu1170Lys	s2	pp	ExA	0	dc	uk	2959
Glu1170Lys	s2	pp	FEM	0	dc	uk	2960
Glu1170Lys	s2	pp	NFE	0	dc	uk	2961
Glu1170Lys	s2	pp	OTH	0	dc	uk	2962
Glu1170Lys	s2	pp	EAS	0	dc	uk	2963
Glu1170Lys	s2	pp	ASJ	0	dc	uk	2964
Glu1170Lys	s2	pp	AMR	0	dc	uk	2965
Glu1170Lys	s2	pp	MAL	0	dc	uk	2966
Glu1170Lys	s2	pp	AFR	0	dc	uk	2967
Glu1170Lys	s2	pp	FIN	0	dc	uk	2968
Glu1172Val	s2	ph	OTH	0	uk	uk	2969
Glu1172Lys	s2	pp	ExA	0	uk	uk	2970
Phe1173Val	s2	hh	ExA	0	uk	uk	2971
Met1176Thr	s2	hn	OTH	0	uk	uk	2972
Met1176Leu	s2	hh	ExA	0	hc	uk	2973
Arg1177Gln	s2	pn	ExA	0	uk	uk	2974
Arg1177Trp	s2	ph	ExA	0	hc	uk	2975
Arg1178Trp	s2	ph	OTH	0	cp	uk	2976
Arg1178Gln	s2	pn	ExA	0	uk	uk	2977
Glu1181Val	s2	ph	OTH	0	uk	uk	2978
Glu1181Lys	s2	pp	OTH	0	hc	uk	2979
Ala1183Thr	s2	mn	OTH	0	uk	uk	2980
Thr1184Arg	s2	np	ExA	0	uk	uk	2981
Thr1184Met	s2	nh	ExA	0	uk	uk	2982
Leu1185Arg	s2	hp	OTH	0	uk	uk	2983
His1187Gln	s2	nn	FEM	0	uk	uk	2984
His1187Gln	s2	nn	NFE	0	uk	uk	2985
His1187Gln	s2	nn	OTH	0	uk	uk	2986
His1187Gln	s2	nn	EAS	0	uk	uk	2987
His1187Gln	s2	nn	ASJ	0	uk	uk	2988
His1187Gln	s2	nn	AMR	0	uk	uk	2989
His1187Gln	s2	nn	MAL	0	uk	uk	2990
His1187Gln	s2	nn	AFR	0	uk	uk	2991
His1187Gln	s2	nn	FIN	0	uk	uk	2992
Glu1188Lys	s2	pp	ExA	0	uk	uk	2993
Glu1188Gln	s2	pn	ExA	0	uk	uk	2994
Ala1189Val	s2	mh	OTH	0	uk	uk	2995
Thr1190Ile	s2	nh	ExA	0	dc	uk	2996
Ala1191Ser	s2	mn	OTH	0	uk	uk	2997
Ala1192Val	s2	mh	ExA	0	hc	uk	2998
Ala1192Val	s2	mh	FEM	0	hc	uk	2999
Ala1192Val	s2	mh	NFE	0	hc	uk	3000
Ala1192Val	s2	mh	OTH	0	hc	uk	3001
Ala1192Val	s2	mh	EAS	0	hc	uk	3002
Ala1192Val	s2	mh	ASJ	0	hc	uk	3003
Ala1192Val	s2	mh	AMR	0	hc	uk	3004
Ala1192Val	s2	mh	MAL	0	hc	uk	3005
Ala1192Val	s2	mh	AFR	0	hc	uk	3006
Ala1192Val	s2	mh	FIN	0	hc	uk	3007
Ala1192Thr	s2	mn	AMR	0	uk	uk	3008
Ala1192Thr	s2	mn	AFR	0	uk	uk	3009
Ala1192Thr	s2	mn	EAS	0	uk	uk	3010
Ala1192Thr	s2	mn	SAS	0	uk	uk	3011
Ala1192Thr	s2	mn	EUR	0	uk	uk	3012
Ala1192Thr	s2	mn	ExA	0	uk	uk	3013
Ala1193Val	s2	mh	OTH	0	uk	uk	3014
Arg1195Ser	s2	pn	FEM	0	dc	uk	3015
Arg1195Ser	s2	pn	NFE	0	dc	uk	3016
Arg1195Ser	s2	pn	OTH	0	dc	uk	3017
Arg1195Ser	s2	pn	EAS	0	dc	uk	3018
Arg1195Ser	s2	pn	ASJ	0	dc	uk	3019
Arg1195Ser	s2	pn	AMR	0	dc	uk	3020
Arg1195Ser	s2	pn	MAL	0	dc	uk	3021
Arg1195Ser	s2	pn	AFR	0	dc	uk	3022
Arg1195Ser	s2	pn	FIN	0	dc	uk	3023
Arg1195Cys	s2	pm	FEM	0	dc	uk	3024
Arg1195Cys	s2	pm	NFE	0	dc	uk	3025
Arg1195Cys	s2	pm	OTH	0	dc	uk	3026
Arg1195Cys	s2	pm	EAS	0	dc	uk	3027
Arg1195Cys	s2	pm	ASJ	0	dc	uk	3028
Arg1195Cys	s2	pm	AMR	0	dc	uk	3029
Arg1195Cys	s2	pm	MAL	0	dc	uk	3030
Arg1195Cys	s2	pm	AFR	0	dc	uk	3031
Arg1195Cys	s2	pm	FIN	0	dc	uk	3032
Arg1195His	s2	pn	ExA	0	uk	uk	3033
Arg1195His	s2	pn	FEM	0	uk	uk	3034
Arg1195His	s2	pn	NFE	0	uk	uk	3035
Arg1195His	s2	pn	OTH	0	uk	uk	3036
Arg1195His	s2	pn	EAS	0	uk	uk	3037
Arg1195His	s2	pn	ASJ	0	uk	uk	3038
Arg1195His	s2	pn	AMR	0	uk	uk	3039
Arg1195His	s2	pn	MAL	0	uk	uk	3040
Arg1195His	s2	pn	AFR	0	uk	uk	3041
Arg1195His	s2	pn	FIN	0	uk	uk	3042
Lys1196Arg	s2	pp	OTH	0	uk	uk	3043
His1198Asp	s2	np	OTH	0	uk	uk	3044
His1198Gln	s2	nn	ExA	0	uk	uk	3045
Ala1199Val	s2	mh	ExA	0	uk	uk	3046
Ala1199Thr	s2	mn	OTH	0	uk	uk	3047
Ala1199Ser	s2	mn	OTH	0	uk	uk	3048
Asp1200Asn	s2	pp	SAS	0	hc	uk	3049
Asp1200Asn	s2	pp	EUR	0	hc	uk	3050
Asp1200Asn	s2	pp	ExA	0	hc	uk	3051
Asp1200Asn	s2	pp	FEM	0	hc	uk	3052
Asp1200Asn	s2	pp	NFE	0	hc	uk	3053
Asp1200Asn	s2	pp	OTH	0	hc	uk	3054
Asp1200Asn	s2	pp	ASJ	0	hc	uk	3055
Asp1200Asn	s2	pp	MAL	0	hc	uk	3056
Asp1200Asn	s2	pp	FIN	0	hc	uk	3057
Asp1200Asn	s2	pp	AMR	0	hc	uk	3058
Asp1200Asn	s2	pp	AFR	0	hc	uk	3059
Asp1200Asn	s2	pp	EAS	0	hc	uk	3060
Asp1200His	s2	pn	SAS	0	hc	uk	3061
Asp1200His	s2	pn	EUR	0	hc	uk	3062
Asp1200His	s2	pn	ExA	0	hc	uk	3063
Asp1200His	s2	pn	FEM	0	hc	uk	3064
Asp1200His	s2	pn	NFE	0	hc	uk	3065
Asp1200His	s2	pn	OTH	0	hc	uk	3066
Asp1200His	s2	pn	ASJ	0	hc	uk	3067
Asp1200His	s2	pn	MAL	0	hc	uk	3068
Asp1200His	s2	pn	FIN	0	hc	uk	3069
Asp1200His	s2	pn	AMR	0	hc	uk	3070
Asp1200His	s2	pn	AFR	0	hc	uk	3071
Asp1200His	s2	pn	EAS	0	hc	uk	3072
Val1202Ala	s2	hm	ExA	0	uk	uk	3073
Val1202Met	s2	hh	SAS	0	hc	uk	3074
Val1202Met	s2	hh	EUR	0	hc	uk	3075
Val1202Met	s2	hh	ExA	0	hc	uk	3076
Val1202Met	s2	hh	FEM	0	hc	uk	3077
Val1202Met	s2	hh	NFE	0	hc	uk	3078
Val1202Met	s2	hh	OTH	0	hc	uk	3079
Val1202Met	s2	hh	ASJ	0	hc	uk	3080
Val1202Met	s2	hh	MAL	0	hc	uk	3081
Val1202Met	s2	hh	FIN	0	hc	uk	3082
Val1202Met	s2	hh	AMR	0	hc	uk	3083
Val1202Met	s2	hh	AFR	0	hc	uk	3084
Val1202Met	s2	hh	EAS	0	hc	uk	3085
Ala1203Thr	s2	mn	ExA	0	uk	uk	3086
Glu1204Lys	s2	pp	OTH	0	uk	uk	3087
Glu1204Asp	s2	pp	ExA	0	hc	uk	3088
Glu1204Asp	s2	pp	FEM	0	hc	uk	3089
Glu1204Asp	s2	pp	NFE	0	hc	uk	3090
Glu1204Asp	s2	pp	OTH	0	hc	uk	3091
Glu1204Asp	s2	pp	EAS	0	hc	uk	3092
Glu1204Asp	s2	pp	ASJ	0	hc	uk	3093
Glu1204Asp	s2	pp	AMR	0	hc	uk	3094
Glu1204Asp	s2	pp	MAL	0	hc	uk	3095
Glu1204Asp	s2	pp	AFR	0	hc	uk	3096
Glu1204Asp	s2	pp	FIN	0	hc	uk	3097
Gly1206Asp	s2	np	ExA	0	uk	uk	3098
Glu1207Lys	s2	pp	ExA	0	cp	uk	3099
Glu1207Lys	s2	pp	FEM	0	cp	uk	3100
Glu1207Lys	s2	pp	NFE	0	cp	uk	3101
Glu1207Lys	s2	pp	OTH	0	cp	uk	3102
Glu1207Lys	s2	pp	EAS	0	cp	uk	3103
Glu1207Lys	s2	pp	ASJ	0	cp	uk	3104
Glu1207Lys	s2	pp	AMR	0	cp	uk	3105
Glu1207Lys	s2	pp	MAL	0	cp	uk	3106
Glu1207Lys	s2	pp	AFR	0	cp	uk	3107
Glu1207Lys	s2	pp	FIN	0	cp	uk	3108
Ile1209Leu	s2	hh	ExA	0	uk	uk	3109
Asp1210Asn	s2	pp	OTH	0	uk	uk	3110
Arg1214Gln	s2	pn	ExA	0	uk	uk	3111
Arg1214Trp	s2	ph	OTH	0	uk	uk	3112
Lys1216Thr	s2	pn	OTH	0	uk	uk	3113
Lys1216Glu	s2	pp	ExA	0	uk	uk	3114
Glu1220Gln	s2	pn	OTH	0	uk	uk	3115
Glu1220Asp	s2	pp	OTH	0	uk	uk	3116
Lys1221Arg	s2	pp	OTH	0	uk	uk	3117
Ser1224Asn	s2	np	OTH	0	uk	uk	3118
Glu1225Lys	s2	pp	ExA	0	uk	uk	3119
Leu1230Val	s2	hh	OTH	0	uk	uk	3120
Asp1231Ala	s2	pm	OTH	0	uk	uk	3121
Val1233Ala	s2	hm	ExA	0	uk	uk	3122
Val1233Ile	s2	hh	ESP	0	uk	uk	3123
Thr1234Ile	s2	nh	ExA	0	uk	uk	3124
Ile1241Thr	s2	hn	OTH	0	uk	uk	3125
Ile1241Leu	s2	hh	ExA	0	uk	uk	3126
Ile1241Val	s2	hh	ExA	0	uk	uk	3127
Ile1241Phe	s2	hh	ExA	0	uk	uk	3128
Ala1245Thr	s2	mn	ExA	0	uk	uk	3129
Val1250Glu	s2	hp	ExA	0	uk	uk	3130
Ser1251Phe	s2	nh	OTH	0	uk	uk	3131
Arg1252Gln	s2	pn	ExA	0	uk	uk	3132
Thr1253Met	s2	nh	ExA	0	uk	uk	3133
Thr1253Met	s2	nh	FEM	0	uk	uk	3134
Thr1253Met	s2	nh	NFE	0	uk	uk	3135
Thr1253Met	s2	nh	OTH	0	uk	uk	3136
Thr1253Met	s2	nh	EAS	0	uk	uk	3137
Thr1253Met	s2	nh	ASJ	0	uk	uk	3138
Thr1253Met	s2	nh	AMR	0	uk	uk	3139
Thr1253Met	s2	nh	MAL	0	uk	uk	3140
Thr1253Met	s2	nh	AFR	0	uk	uk	3141
Thr1253Met	s2	nh	FIN	0	uk	uk	3142
Asp1256Asn	s2	pp	ExA	0	uk	uk	3143
Gln1257His	s2	nn	ExA	0	uk	uk	3144
Asn1259Ser	s2	pn	OTH	0	uk	uk	3145
Arg1262His	s2	pn	FEM	0	hc	uk	3146
Arg1262His	s2	pn	NFE	0	hc	uk	3147
Arg1262His	s2	pn	OTH	0	hc	uk	3148
Arg1262His	s2	pn	EAS	0	hc	uk	3149
Arg1262His	s2	pn	ASJ	0	hc	uk	3150
Arg1262His	s2	pn	AMR	0	hc	uk	3151
Arg1262His	s2	pn	MAL	0	hc	uk	3152
Arg1262His	s2	pn	AFR	0	hc	uk	3153
Arg1262His	s2	pn	FIN	0	hc	uk	3154
Arg1262Cys	s2	pm	SAS	0	cp	uk	3155
Arg1262Cys	s2	pm	EUR	0	cp	uk	3156
Arg1262Cys	s2	pm	ExA	0	cp	uk	3157
Arg1262Cys	s2	pm	FEM	0	cp	uk	3158
Arg1262Cys	s2	pm	NFE	0	cp	uk	3159
Arg1262Cys	s2	pm	OTH	0	cp	uk	3160
Arg1262Cys	s2	pm	ASJ	0	cp	uk	3161
Arg1262Cys	s2	pm	MAL	0	cp	uk	3162
Arg1262Cys	s2	pm	FIN	0	cp	uk	3163
Arg1262Cys	s2	pm	AMR	0	cp	uk	3164
Arg1262Cys	s2	pm	AFR	0	cp	uk	3165
Arg1262Cys	s2	pm	EAS	0	cp	uk	3166
Val1263Met	s2	hh	ExA	0	hc	lb	3167
Val1263Met	s2	hh	FEM	0	hc	lb	3168
Val1263Met	s2	hh	NFE	0	hc	lb	3169
Val1263Met	s2	hh	OTH	0	hc	lb	3170
Val1263Met	s2	hh	EAS	0	hc	lb	3171
Val1263Met	s2	hh	ASJ	0	hc	lb	3172
Val1263Met	s2	hh	AMR	0	hc	lb	3173
Val1263Met	s2	hh	MAL	0	hc	lb	3174
Val1263Met	s2	hh	AFR	0	hc	lb	3175
Val1263Met	s2	hh	FIN	0	hc	lb	3176
Val1263Leu	s2	hh	ExA	0	hc	lb	3177
Val1263Leu	s2	hh	FEM	0	hc	lb	3178
Val1263Leu	s2	hh	NFE	0	hc	lb	3179
Val1263Leu	s2	hh	OTH	0	hc	lb	3180
Val1263Leu	s2	hh	EAS	0	hc	lb	3181
Val1263Leu	s2	hh	ASJ	0	hc	lb	3182
Val1263Leu	s2	hh	AMR	0	hc	lb	3183
Val1263Leu	s2	hh	MAL	0	hc	lb	3184
Val1263Leu	s2	hh	AFR	0	hc	lb	3185
Val1263Leu	s2	hh	FIN	0	hc	lb	3186
Ala1268Thr	s2	mn	ExA	0	cp	uk	3187
Ala1268Ser	s2	mn	ExA	0	cp	uk	3188
Ala1268Gly	s2	mn	ExA	0	uk	uk	3189
Arg1270His	s2	pn	ExA	0	uk	uk	3190
Arg1270Cys	s2	pm	ExA	0	hc	uk	3191
Arg1270Cys	s2	pm	FEM	0	hc	uk	3192
Arg1270Cys	s2	pm	NFE	0	hc	uk	3193
Arg1270Cys	s2	pm	OTH	0	hc	uk	3194
Arg1270Cys	s2	pm	EAS	0	hc	uk	3195
Arg1270Cys	s2	pm	ASJ	0	hc	uk	3196
Arg1270Cys	s2	pm	AMR	0	hc	uk	3197
Arg1270Cys	s2	pm	MAL	0	hc	uk	3198
Arg1270Cys	s2	pm	AFR	0	hc	uk	3199
Arg1270Cys	s2	pm	FIN	0	hc	uk	3200
Leu1272Phe	s2	hh	ExA	0	uk	uk	3201
Asn1273Ser	s2	pn	OTH	0	uk	uk	3202
Asn1273Tyr	s2	pm	OTH	0	uk	uk	3203
Thr1277Ile	s2	nh	OTH	0	uk	uk	3204
Gln1278His	s2	nn	OTH	0	uk	uk	3205
Gln1278Glu	s2	np	OTH	0	uk	uk	3206
Arg1279Gln	s2	pn	SAS	0	uk	uk	3207
Arg1279Gln	s2	pn	EUR	0	uk	uk	3208
Arg1279Gln	s2	pn	ExA	0	uk	uk	3209
Arg1279Gln	s2	pn	FEM	0	uk	uk	3210
Arg1279Gln	s2	pn	NFE	0	uk	uk	3211
Arg1279Gln	s2	pn	OTH	0	uk	uk	3212
Arg1279Gln	s2	pn	ASJ	0	uk	uk	3213
Arg1279Gln	s2	pn	MAL	0	uk	uk	3214
Arg1279Gln	s2	pn	FIN	0	uk	uk	3215
Arg1279Gln	s2	pn	AMR	0	uk	uk	3216
Arg1279Gln	s2	pn	AFR	0	uk	uk	3217
Arg1279Gln	s2	pn	EAS	0	uk	uk	3218
Ala1280Thr	s2	mn	ExA	0	hc	uk	3219
Leu1282Val	s2	hh	OTH	0	uk	uk	3220
Glu1285Lys	s2	pp	ExA	0	hc	uk	3221
Asn1286Lys	s2	pp	ExA	0	uk	uk	3222
Asn1286Ile	s2	ph	ExA	0	uk	uk	3223
Gly1287Glu	s2	np	ExA	0	uk	uk	3224
Leu1289Phe	s2	hh	ESP	0	uk	uk	3225
Leu1289Phe	s2	hh	SAS	0	uk	uk	3226
Leu1289Phe	s2	hh	EUR	0	uk	uk	3227
Leu1289Phe	s2	hh	ExA	0	uk	uk	3228
Leu1289Phe	s2	hh	FEM	0	uk	uk	3229
Leu1289Phe	s2	hh	NFE	0	uk	uk	3230
Leu1289Phe	s2	hh	OTH	0	uk	uk	3231
Leu1289Phe	s2	hh	ASJ	0	uk	uk	3232
Leu1289Phe	s2	hh	MAL	0	uk	uk	3233
Leu1289Phe	s2	hh	FIN	0	uk	uk	3234
Leu1289Phe	s2	hh	AMR	0	uk	uk	3235
Leu1289Phe	s2	hh	AFR	0	uk	uk	3236
Leu1289Phe	s2	hh	EAS	0	uk	uk	3237
Ala1290Thr	s2	mn	OTH	0	uk	uk	3238
Arg1291Trp	s2	ph	FEM	0	uk	uk	3239
Arg1291Trp	s2	ph	NFE	0	uk	uk	3240
Arg1291Trp	s2	ph	OTH	0	uk	uk	3241
Arg1291Trp	s2	ph	EAS	0	uk	uk	3242
Arg1291Trp	s2	ph	ASJ	0	uk	uk	3243
Arg1291Trp	s2	ph	AMR	0	uk	uk	3244
Arg1291Trp	s2	ph	MAL	0	uk	uk	3245
Arg1291Trp	s2	ph	AFR	0	uk	uk	3246
Arg1291Trp	s2	ph	FIN	0	uk	uk	3247
Arg1291Gln	s2	pn	ExA	0	uk	uk	3248
Arg1291Gln	s2	pn	FEM	0	uk	uk	3249
Arg1291Gln	s2	pn	NFE	0	uk	uk	3250
Arg1291Gln	s2	pn	OTH	0	uk	uk	3251
Arg1291Gln	s2	pn	EAS	0	uk	uk	3252
Arg1291Gln	s2	pn	ASJ	0	uk	uk	3253
Arg1291Gln	s2	pn	AMR	0	uk	uk	3254
Arg1291Gln	s2	pn	MAL	0	uk	uk	3255
Arg1291Gln	s2	pn	AFR	0	uk	uk	3256
Arg1291Gln	s2	pn	FIN	0	uk	uk	3257
Glu1295Lys	s2	pp	ESP	0	hc	lb	3258
Glu1295Lys	s2	pp	SAS	0	hc	lb	3259
Glu1295Lys	s2	pp	EUR	0	hc	lb	3260
Glu1295Lys	s2	pp	ExA	0	hc	lb	3261
Glu1295Lys	s2	pp	FEM	0	hc	lb	3262
Glu1295Lys	s2	pp	NFE	0	hc	lb	3263
Glu1295Lys	s2	pp	OTH	0	hc	lb	3264
Glu1295Lys	s2	pp	ASJ	0	hc	lb	3265
Glu1295Lys	s2	pp	MAL	0	hc	lb	3266
Glu1295Lys	s2	pp	FIN	0	hc	lb	3267
Glu1295Lys	s2	pp	AMR	0	hc	lb	3268
Glu1295Lys	s2	pp	AFR	0	hc	lb	3269
Glu1295Lys	s2	pp	EAS	0	hc	lb	3270
Glu1295Gln	s2	pn	ESP	0	hc	lb	3271
Glu1295Gln	s2	pn	SAS	0	hc	lb	3272
Glu1295Gln	s2	pn	EUR	0	hc	lb	3273
Glu1295Gln	s2	pn	ExA	0	hc	lb	3274
Glu1295Gln	s2	pn	FEM	0	hc	lb	3275
Glu1295Gln	s2	pn	NFE	0	hc	lb	3276
Glu1295Gln	s2	pn	OTH	0	hc	lb	3277
Glu1295Gln	s2	pn	ASJ	0	hc	lb	3278
Glu1295Gln	s2	pn	MAL	0	hc	lb	3279
Glu1295Gln	s2	pn	FIN	0	hc	lb	3280
Glu1295Gln	s2	pn	AMR	0	hc	lb	3281
Glu1295Gln	s2	pn	AFR	0	hc	lb	3282
Glu1295Gln	s2	pn	EAS	1	hc	lb	3283
Lys1296Arg	s2	pp	OTH	0	uk	uk	3284
Ala1298Thr	s2	mn	OTH	0	uk	uk	3285
Ala1298Glu	s2	mp	ExA	0	hc	uk	3286
Ala1298Glu	s2	mp	FEM	0	hc	uk	3287
Ala1298Glu	s2	mp	NFE	0	hc	uk	3288
Ala1298Glu	s2	mp	OTH	0	hc	uk	3289
Ala1298Glu	s2	mp	EAS	0	hc	uk	3290
Ala1298Glu	s2	mp	ASJ	0	hc	uk	3291
Ala1298Glu	s2	mp	AMR	0	hc	uk	3292
Ala1298Glu	s2	mp	MAL	0	hc	uk	3293
Ala1298Glu	s2	mp	AFR	0	hc	uk	3294
Ala1298Glu	s2	mp	FIN	0	hc	uk	3295
Ala1298Val	s2	mh	ExA	0	hc	uk	3296
Ala1298Val	s2	mh	FEM	0	hc	uk	3297
Ala1298Val	s2	mh	NFE	0	hc	uk	3298
Ala1298Val	s2	mh	OTH	0	hc	uk	3299
Ala1298Val	s2	mh	EAS	0	hc	uk	3300
Ala1298Val	s2	mh	ASJ	0	hc	uk	3301
Ala1298Val	s2	mh	AMR	0	hc	uk	3302
Ala1298Val	s2	mh	MAL	0	hc	uk	3303
Ala1298Val	s2	mh	AFR	0	hc	uk	3304
Ala1298Val	s2	mh	FIN	0	hc	uk	3305
Ser1301Thr	s2	nn	OTH	0	uk	uk	3306
Ser1301Leu	s2	nh	ExA	0	uk	uk	3307
Arg1305Gln	s2	pn	OTH	0	uk	uk	3308
Arg1305Trp	s2	ph	ExA	0	uk	uk	3309
Leu1308Arg	s2	hp	ExA	0	hc	uk	3310
Leu1308Arg	s2	hp	FEM	0	hc	uk	3311
Leu1308Arg	s2	hp	NFE	0	hc	uk	3312
Leu1308Arg	s2	hp	OTH	0	hc	uk	3313
Leu1308Arg	s2	hp	EAS	0	hc	uk	3314
Leu1308Arg	s2	hp	ASJ	0	hc	uk	3315
Leu1308Arg	s2	hp	AMR	0	hc	uk	3316
Leu1308Arg	s2	hp	MAL	0	hc	uk	3317
Leu1308Arg	s2	hp	AFR	0	hc	uk	3318
Leu1308Arg	s2	hp	FIN	0	hc	uk	3319
Tyr1310His	s2	mn	OTH	0	uk	uk	3320
Thr1311Ile	s2	nh	SAS	0	uk	uk	3321
Thr1311Ile	s2	nh	EUR	0	uk	uk	3322
Thr1311Ile	s2	nh	ExA	0	uk	uk	3323
Thr1311Ile	s2	nh	FEM	0	uk	uk	3324
Thr1311Ile	s2	nh	NFE	0	uk	uk	3325
Thr1311Ile	s2	nh	OTH	0	uk	uk	3326
Thr1311Ile	s2	nh	ASJ	0	uk	uk	3327
Thr1311Ile	s2	nh	MAL	0	uk	uk	3328
Thr1311Ile	s2	nh	FIN	0	uk	uk	3329
Thr1311Ile	s2	nh	AMR	0	uk	uk	3330
Thr1311Ile	s2	nh	AFR	0	uk	uk	3331
Thr1311Ile	s2	nh	EAS	0	uk	uk	3332
Gln1312Glu	s2	np	FEM	0	uk	uk	3333
Gln1312Glu	s2	np	NFE	0	uk	uk	3334
Gln1312Glu	s2	np	OTH	0	uk	uk	3335
Gln1312Glu	s2	np	EAS	0	uk	uk	3336
Gln1312Glu	s2	np	ASJ	0	uk	uk	3337
Gln1312Glu	s2	np	AMR	0	uk	uk	3338
Gln1312Glu	s2	np	MAL	0	uk	uk	3339
Gln1312Glu	s2	np	AFR	0	uk	uk	3340
Gln1312Glu	s2	np	FIN	0	uk	uk	3341
Gln1312Arg	s2	np	OTH	0	uk	uk	3342
Asp1316Glu	s2	pp	FEM	0	hc	uk	3343
Asp1316Glu	s2	pp	NFE	0	hc	uk	3344
Asp1316Glu	s2	pp	OTH	0	hc	uk	3345
Asp1316Glu	s2	pp	EAS	0	hc	uk	3346
Asp1316Glu	s2	pp	ASJ	0	hc	uk	3347
Asp1316Glu	s2	pp	AMR	0	hc	uk	3348
Asp1316Glu	s2	pp	MAL	0	hc	uk	3349
Asp1316Glu	s2	pp	AFR	0	hc	uk	3350
Asp1316Glu	s2	pp	FIN	0	hc	uk	3351
Leu1317Phe	s2	hh	FEM	0	uk	uk	3352
Leu1317Phe	s2	hh	NFE	0	uk	uk	3353
Leu1317Phe	s2	hh	OTH	0	uk	uk	3354
Leu1317Phe	s2	hh	EAS	0	uk	uk	3355
Leu1317Phe	s2	hh	ASJ	0	uk	uk	3356
Leu1317Phe	s2	hh	AMR	0	uk	uk	3357
Leu1317Phe	s2	hh	MAL	0	uk	uk	3358
Leu1317Phe	s2	hh	AFR	0	uk	uk	3359
Leu1317Phe	s2	hh	FIN	0	uk	uk	3360
Leu1321Met	s2	hh	OTH	0	uk	uk	3361
Glu1324Asp	s2	pp	OTH	0	uk	uk	3362
Lys1326Asn	s2	pp	ExA	0	hc	uk	3363
Ala1327Val	s2	mh	ESP	0	cp	uk	3364
Ala1327Val	s2	mh	SAS	0	cp	uk	3365
Ala1327Val	s2	mh	EUR	0	cp	uk	3366
Ala1327Val	s2	mh	ExA	0	cp	uk	3367
Ala1327Val	s2	mh	FEM	0	cp	uk	3368
Ala1327Val	s2	mh	NFE	0	cp	uk	3369
Ala1327Val	s2	mh	OTH	0	cp	uk	3370
Ala1327Val	s2	mh	ASJ	0	cp	uk	3371
Ala1327Val	s2	mh	MAL	0	cp	uk	3372
Ala1327Val	s2	mh	FIN	0	cp	uk	3373
Ala1327Val	s2	mh	AMR	0	cp	uk	3374
Ala1327Val	s2	mh	AFR	0	cp	uk	3375
Ala1327Val	s2	mh	EAS	0	cp	uk	3376
Ala1330Thr	s2	mn	ExA	0	uk	uk	3377
Ala1330Thr	s2	mn	FEM	0	uk	uk	3378
Ala1330Thr	s2	mn	NFE	0	uk	uk	3379
Ala1330Thr	s2	mn	OTH	0	uk	uk	3380
Ala1330Thr	s2	mn	EAS	0	uk	uk	3381
Ala1330Thr	s2	mn	ASJ	0	uk	uk	3382
Ala1330Thr	s2	mn	AMR	0	uk	uk	3383
Ala1330Thr	s2	mn	MAL	0	uk	uk	3384
Ala1330Thr	s2	mn	AFR	0	uk	uk	3385
Ala1330Thr	s2	mn	FIN	0	uk	uk	3386
Ala1330Asp	s2	mp	ExA	0	uk	uk	3387
Ala1330Asp	s2	mp	FEM	0	uk	uk	3388
Ala1330Asp	s2	mp	NFE	0	uk	uk	3389
Ala1330Asp	s2	mp	OTH	0	uk	uk	3390
Ala1330Asp	s2	mp	EAS	0	uk	uk	3391
Ala1330Asp	s2	mp	ASJ	0	uk	uk	3392
Ala1330Asp	s2	mp	AMR	0	uk	uk	3393
Ala1330Asp	s2	mp	MAL	0	uk	uk	3394
Ala1330Asp	s2	mp	AFR	0	uk	uk	3395
Ala1330Asp	s2	mp	FIN	0	uk	uk	3396
Ala1330Val	s2	mh	ExA	0	uk	uk	3397
Ala1330Val	s2	mh	FEM	0	uk	uk	3398
Ala1330Val	s2	mh	NFE	0	uk	uk	3399
Ala1330Val	s2	mh	OTH	0	uk	uk	3400
Ala1330Val	s2	mh	EAS	0	uk	uk	3401
Ala1330Val	s2	mh	ASJ	0	uk	uk	3402
Ala1330Val	s2	mh	AMR	0	uk	uk	3403
Ala1330Val	s2	mh	MAL	0	uk	uk	3404
Ala1330Val	s2	mh	AFR	0	uk	uk	3405
Ala1330Val	s2	mh	FIN	0	uk	uk	3406
Ala1332Val	s2	mh	OTH	0	uk	uk	3407
His1333Asn	s2	np	ExA	0	uk	uk	3408
His1333Arg	s2	np	ExA	0	uk	uk	3409
His1333Arg	s2	np	FEM	0	uk	uk	3410
His1333Arg	s2	np	NFE	0	uk	uk	3411
His1333Arg	s2	np	OTH	0	uk	uk	3412
His1333Arg	s2	np	EAS	0	uk	uk	3413
His1333Arg	s2	np	ASJ	0	uk	uk	3414
His1333Arg	s2	np	AMR	0	uk	uk	3415
His1333Arg	s2	np	MAL	0	uk	uk	3416
His1333Arg	s2	np	AFR	0	uk	uk	3417
His1333Arg	s2	np	FIN	0	uk	uk	3418
Ala1334Val	s2	mh	OTH	0	uk	uk	3419
Gln1336His	s2	nn	OTH	0	uk	uk	3420
Ser1337Leu	s2	nh	ExA	0	uk	uk	3421
Ser1337Leu	s2	nh	FEM	0	uk	uk	3422
Ser1337Leu	s2	nh	NFE	0	uk	uk	3423
Ser1337Leu	s2	nh	OTH	0	uk	uk	3424
Ser1337Leu	s2	nh	EAS	0	uk	uk	3425
Ser1337Leu	s2	nh	ASJ	0	uk	uk	3426
Ser1337Leu	s2	nh	AMR	0	uk	uk	3427
Ser1337Leu	s2	nh	MAL	0	uk	uk	3428
Ser1337Leu	s2	nh	AFR	0	uk	uk	3429
Ser1337Leu	s2	nh	FIN	0	uk	uk	3430
Ala1338Val	s2	mh	OTH	0	uk	uk	3431
Ala1338Thr	s2	mn	OTH	0	uk	uk	3432
Arg1339Trp	s2	ph	OTH	0	uk	uk	3433
Arg1339Gln	s2	pn	ExA	0	hc	uk	3434
Arg1339Gln	s2	pn	FEM	0	hc	uk	3435
Arg1339Gln	s2	pn	NFE	0	hc	uk	3436
Arg1339Gln	s2	pn	OTH	0	hc	uk	3437
Arg1339Gln	s2	pn	EAS	0	hc	uk	3438
Arg1339Gln	s2	pn	ASJ	0	hc	uk	3439
Arg1339Gln	s2	pn	AMR	0	hc	uk	3440
Arg1339Gln	s2	pn	MAL	0	hc	uk	3441
Arg1339Gln	s2	pn	AFR	0	hc	uk	3442
Arg1339Gln	s2	pn	FIN	0	hc	uk	3443
Arg1339Leu	s2	ph	ExA	0	hc	uk	3444
Arg1339Leu	s2	ph	FEM	0	hc	uk	3445
Arg1339Leu	s2	ph	NFE	0	hc	uk	3446
Arg1339Leu	s2	ph	OTH	0	hc	uk	3447
Arg1339Leu	s2	ph	EAS	0	hc	uk	3448
Arg1339Leu	s2	ph	ASJ	0	hc	uk	3449
Arg1339Leu	s2	ph	AMR	0	hc	uk	3450
Arg1339Leu	s2	ph	MAL	0	hc	uk	3451
Arg1339Leu	s2	ph	AFR	0	hc	uk	3452
Arg1339Leu	s2	ph	FIN	0	hc	uk	3453
Asp1341Tyr	s2	pm	ExA	0	uk	uk	3454
Cys1342Phe	s2	mh	FEM	0	uk	uk	3455
Cys1342Phe	s2	mh	NFE	0	uk	uk	3456
Cys1342Phe	s2	mh	OTH	0	uk	uk	3457
Cys1342Phe	s2	mh	EAS	0	uk	uk	3458
Cys1342Phe	s2	mh	ASJ	0	uk	uk	3459
Cys1342Phe	s2	mh	AMR	0	uk	uk	3460
Cys1342Phe	s2	mh	MAL	0	uk	uk	3461
Cys1342Phe	s2	mh	AFR	0	uk	uk	3462
Cys1342Phe	s2	mh	FIN	0	uk	uk	3463
Cys1342Arg	s2	mp	OTH	0	uk	uk	3464
Asp1343Asn	s2	pp	ExA	0	hc	uk	3465
Arg1346Gln	s2	pn	FEM	0	uk	uk	3466
Arg1346Gln	s2	pn	NFE	0	uk	uk	3467
Arg1346Gln	s2	pn	OTH	0	uk	uk	3468
Arg1346Gln	s2	pn	EAS	0	uk	uk	3469
Arg1346Gln	s2	pn	ASJ	0	uk	uk	3470
Arg1346Gln	s2	pn	AMR	0	uk	uk	3471
Arg1346Gln	s2	pn	MAL	0	uk	uk	3472
Arg1346Gln	s2	pn	AFR	0	uk	uk	3473
Arg1346Gln	s2	pn	FIN	0	uk	uk	3474
Arg1346Trp	s2	ph	ExA	0	hc	uk	3475
Arg1346Trp	s2	ph	FEM	0	hc	uk	3476
Arg1346Trp	s2	ph	NFE	0	hc	uk	3477
Arg1346Trp	s2	ph	OTH	0	hc	uk	3478
Arg1346Trp	s2	ph	EAS	0	hc	uk	3479
Arg1346Trp	s2	ph	ASJ	0	hc	uk	3480
Arg1346Trp	s2	ph	AMR	0	hc	uk	3481
Arg1346Trp	s2	ph	MAL	0	hc	uk	3482
Arg1346Trp	s2	ph	AFR	0	hc	uk	3483
Arg1346Trp	s2	ph	FIN	0	hc	uk	3484
Glu1347Lys	s2	pp	OTH	0	uk	uk	3485
Glu1347Gly	s2	pn	OTH	0	uk	uk	3486
Tyr1349Asn	s2	mp	ExA	0	uk	uk	3487
Tyr1349Asp	s2	mp	ExA	0	uk	uk	3488
Glu1350Lys	s2	pp	ExA	0	cp	uk	3489
Glu1352Val	s2	ph	OTH	0	uk	uk	3490
Ala1355Thr	s2	mn	OTH	0	uk	uk	3491
Ala1355Val	s2	mh	OTH	0	uk	uk	3492
Ala1357Thr	s2	mn	FEM	0	uk	uk	3493
Ala1357Thr	s2	mn	NFE	0	uk	uk	3494
Ala1357Thr	s2	mn	OTH	0	uk	uk	3495
Ala1357Thr	s2	mn	EAS	0	uk	uk	3496
Ala1357Thr	s2	mn	ASJ	0	uk	uk	3497
Ala1357Thr	s2	mn	AMR	0	uk	uk	3498
Ala1357Thr	s2	mn	MAL	0	uk	uk	3499
Ala1357Thr	s2	mn	AFR	0	uk	uk	3500
Ala1357Thr	s2	mn	FIN	0	uk	uk	3501
Ala1357Val	s2	mh	ExA	0	uk	uk	3502
Glu1358Lys	s2	pp	ExA	0	uk	uk	3503
Arg1361Cys	lm	pm	ExA	0	uk	uk	3504
Arg1361His	lm	pn	SAS	0	cp	uk	3505
Arg1361His	lm	pn	EUR	0	cp	uk	3506
Arg1361His	lm	pn	ExA	0	cp	uk	3507
Arg1361His	lm	pn	FEM	0	cp	uk	3508
Arg1361His	lm	pn	NFE	0	cp	uk	3509
Arg1361His	lm	pn	OTH	0	cp	uk	3510
Arg1361His	lm	pn	ASJ	0	cp	uk	3511
Arg1361His	lm	pn	MAL	0	cp	uk	3512
Arg1361His	lm	pn	FIN	0	cp	uk	3513
Arg1361His	lm	pn	AMR	0	cp	uk	3514
Arg1361His	lm	pn	AFR	0	cp	uk	3515
Arg1361His	lm	pn	EAS	0	cp	uk	3516
Val1362Ile	lm	hh	ExA	0	uk	uk	3517
Val1362Ile	lm	hh	FEM	0	uk	uk	3518
Val1362Ile	lm	hh	NFE	0	uk	uk	3519
Val1362Ile	lm	hh	OTH	0	uk	uk	3520
Val1362Ile	lm	hh	EAS	0	uk	uk	3521
Val1362Ile	lm	hh	ASJ	0	uk	uk	3522
Val1362Ile	lm	hh	AMR	0	uk	uk	3523
Val1362Ile	lm	hh	MAL	0	uk	uk	3524
Val1362Ile	lm	hh	AFR	0	uk	uk	3525
Val1362Ile	lm	hh	FIN	0	uk	uk	3526
Lys1365Glu	lm	pp	ExA	0	uk	uk	3527
Ala1366Val	lm	mh	OTH	0	uk	lp	3528
Ser1368Leu	lm	nh	ExA	0	uk	uk	3529
Ala1371Thr	lm	mn	FEM	0	uk	uk	3530
Ala1371Thr	lm	mn	NFE	0	uk	uk	3531
Ala1371Thr	lm	mn	OTH	0	uk	uk	3532
Ala1371Thr	lm	mn	EAS	0	uk	uk	3533
Ala1371Thr	lm	mn	ASJ	0	uk	uk	3534
Ala1371Thr	lm	mn	AMR	0	uk	uk	3535
Ala1371Thr	lm	mn	MAL	0	uk	uk	3536
Ala1371Thr	lm	mn	AFR	0	uk	uk	3537
Ala1371Thr	lm	mn	FIN	0	uk	uk	3538
Ala1371Val	lm	mh	OTH	0	uk	uk	3539
Gln1372Arg	lm	np	OTH	0	uk	uk	3540
Lys1376Asn	lm	pp	OTH	0	uk	uk	3541
Thr1379Lys	lm	np	ESP	0	hc	uk	3542
Thr1379Lys	lm	np	FEM	0	hc	uk	3543
Thr1379Lys	lm	np	NFE	0	hc	uk	3544
Thr1379Lys	lm	np	OTH	0	hc	uk	3545
Thr1379Lys	lm	np	EAS	0	hc	uk	3546
Thr1379Lys	lm	np	ASJ	0	hc	uk	3547
Thr1379Lys	lm	np	AMR	0	hc	uk	3548
Thr1379Lys	lm	np	MAL	0	hc	uk	3549
Thr1379Lys	lm	np	AFR	0	hc	uk	3550
Thr1379Lys	lm	np	FIN	0	hc	uk	3551
Thr1379Met	lm	nh	ESP	0	hc	uk	3552
Thr1379Met	lm	nh	FEM	0	hc	uk	3553
Thr1379Met	lm	nh	NFE	0	hc	uk	3554
Thr1379Met	lm	nh	OTH	0	hc	uk	3555
Thr1379Met	lm	nh	EAS	0	hc	uk	3556
Thr1379Met	lm	nh	ASJ	0	hc	uk	3557
Thr1379Met	lm	nh	AMR	0	hc	uk	3558
Thr1379Met	lm	nh	MAL	0	hc	uk	3559
Thr1379Met	lm	nh	AFR	0	hc	uk	3560
Thr1379Met	lm	nh	FIN	0	hc	uk	3561
Asp1380Glu	lm	pp	OTH	0	hc	uk	3562
Ala1381Thr	lm	mn	ExA	0	uk	uk	3563
Ala1381Thr	lm	mn	FEM	0	uk	uk	3564
Ala1381Thr	lm	mn	NFE	0	uk	uk	3565
Ala1381Thr	lm	mn	OTH	0	uk	uk	3566
Ala1381Thr	lm	mn	EAS	0	uk	uk	3567
Ala1381Thr	lm	mn	ASJ	0	uk	uk	3568
Ala1381Thr	lm	mn	AMR	0	uk	uk	3569
Ala1381Thr	lm	mn	MAL	0	uk	uk	3570
Ala1381Thr	lm	mn	AFR	0	uk	uk	3571
Ala1381Thr	lm	mn	FIN	0	uk	uk	3572
Gln1383His	lm	nn	OTH	0	uk	uk	3573
Arg1384Trp	lm	ph	ExA	0	hc	uk	3574
Arg1384Gln	lm	pn	ESP	0	uk	uk	3575
Arg1384Gln	lm	pn	ExA	0	uk	uk	3576
Arg1384Gln	lm	pn	FEM	0	uk	uk	3577
Arg1384Gln	lm	pn	NFE	0	uk	uk	3578
Arg1384Gln	lm	pn	OTH	0	uk	uk	3579
Arg1384Gln	lm	pn	EAS	0	uk	uk	3580
Arg1384Gln	lm	pn	ASJ	0	uk	uk	3581
Arg1384Gln	lm	pn	AMR	0	uk	uk	3582
Arg1384Gln	lm	pn	MAL	0	uk	uk	3583
Arg1384Gln	lm	pn	AFR	0	uk	uk	3584
Arg1384Gln	lm	pn	FIN	0	uk	uk	3585
Arg1384Leu	lm	ph	ESP	0	uk	uk	3586
Arg1384Leu	lm	ph	ExA	0	uk	uk	3587
Arg1384Leu	lm	ph	FEM	0	uk	uk	3588
Arg1384Leu	lm	ph	NFE	0	uk	uk	3589
Arg1384Leu	lm	ph	OTH	0	uk	uk	3590
Arg1384Leu	lm	ph	EAS	0	uk	uk	3591
Arg1384Leu	lm	ph	ASJ	0	uk	uk	3592
Arg1384Leu	lm	ph	AMR	0	uk	uk	3593
Arg1384Leu	lm	ph	MAL	0	uk	uk	3594
Arg1384Leu	lm	ph	AFR	0	uk	uk	3595
Arg1384Leu	lm	ph	FIN	0	uk	uk	3596
Glu1386Val	lm	ph	ExA	0	uk	uk	3597
Glu1386Val	lm	ph	FEM	0	uk	uk	3598
Glu1386Val	lm	ph	NFE	0	uk	uk	3599
Glu1386Val	lm	ph	OTH	0	uk	uk	3600
Glu1386Val	lm	ph	EAS	0	uk	uk	3601
Glu1386Val	lm	ph	ASJ	0	uk	uk	3602
Glu1386Val	lm	ph	AMR	0	uk	uk	3603
Glu1386Val	lm	ph	MAL	0	uk	uk	3604
Glu1386Val	lm	ph	AFR	0	uk	uk	3605
Glu1386Val	lm	ph	FIN	0	uk	uk	3606
Glu1387Asp	lm	pp	OTH	0	uk	uk	3607
Glu1387Lys	lm	pp	OTH	0	uk	uk	3608
Glu1389Lys	lm	pp	OTH	0	uk	uk	3609
Glu1390Lys	lm	pp	OTH	0	uk	uk	3610
Glu1390Gly	lm	pn	OTH	0	uk	uk	3611
Glu1390Val	lm	ph	OTH	0	uk	uk	3612
Lys1392Arg	lm	pp	OTH	0	uk	uk	3613
Lys1394Asn	lm	pp	ExA	0	uk	uk	3614
Ala1396Val	lm	mh	OTH	0	uk	uk	3615
Arg1398Trp	lm	ph	ExA	0	uk	uk	3616
Arg1398Trp	lm	ph	FEM	0	uk	uk	3617
Arg1398Trp	lm	ph	NFE	0	uk	uk	3618
Arg1398Trp	lm	ph	OTH	0	uk	uk	3619
Arg1398Trp	lm	ph	EAS	0	uk	uk	3620
Arg1398Trp	lm	ph	ASJ	0	uk	uk	3621
Arg1398Trp	lm	ph	AMR	0	uk	uk	3622
Arg1398Trp	lm	ph	MAL	0	uk	uk	3623
Arg1398Trp	lm	ph	AFR	0	uk	uk	3624
Arg1398Trp	lm	ph	FIN	0	uk	uk	3625
Arg1398Gln	lm	pn	ESP	0	hc	uk	3626
Arg1398Gln	lm	pn	ExA	0	hc	uk	3627
Arg1398Gln	lm	pn	FEM	0	hc	uk	3628
Arg1398Gln	lm	pn	NFE	0	hc	uk	3629
Arg1398Gln	lm	pn	OTH	0	hc	uk	3630
Arg1398Gln	lm	pn	EAS	0	hc	uk	3631
Arg1398Gln	lm	pn	ASJ	0	hc	uk	3632
Arg1398Gln	lm	pn	AMR	0	hc	uk	3633
Arg1398Gln	lm	pn	MAL	0	hc	uk	3634
Arg1398Gln	lm	pn	AFR	0	hc	uk	3635
Arg1398Gln	lm	pn	FIN	0	hc	uk	3636
Asp1401Asn	lm	pp	OTH	0	uk	uk	3637
Glu1403Ala	lm	pm	OTH	0	uk	uk	3638
Glu1403Lys	lm	pp	ExA	0	uk	uk	3639
Ala1405Thr	lm	mn	OTH	0	uk	uk	3640
Val1406Met	lm	hh	ExA	0	dc	uk	3641
Glu1407Lys	lm	pp	OTH	0	uk	uk	3642
Ala1411Thr	lm	mn	SAS	0	uk	uk	3643
Ala1411Thr	lm	mn	EUR	0	uk	uk	3644
Ala1411Thr	lm	mn	ExA	0	uk	uk	3645
Ala1411Thr	lm	mn	FEM	0	uk	uk	3646
Ala1411Thr	lm	mn	NFE	0	uk	uk	3647
Ala1411Thr	lm	mn	OTH	0	uk	uk	3648
Ala1411Thr	lm	mn	ASJ	0	uk	uk	3649
Ala1411Thr	lm	mn	MAL	0	uk	uk	3650
Ala1411Thr	lm	mn	FIN	0	uk	uk	3651
Ala1411Thr	lm	mn	AMR	0	uk	uk	3652
Ala1411Thr	lm	mn	AFR	0	uk	uk	3653
Ala1411Thr	lm	mn	EAS	0	uk	uk	3654
Ser1414Phe	lm	nh	OTH	0	hc	uk	3655
Glu1417Gln	lm	pn	OTH	0	hc	uk	3656
Thr1419Pro	lm	np	ExA	0	uk	uk	3657
His1421Tyr	lm	nm	OTH	0	uk	uk	3658
Arg1422Gln	lm	pn	AMR	0	hc	uk	3659
Arg1422Gln	lm	pn	AFR	0	hc	uk	3660
Arg1422Gln	lm	pn	EAS	0	hc	uk	3661
Arg1422Gln	lm	pn	SAS	0	hc	uk	3662
Arg1422Gln	lm	pn	EUR	0	hc	uk	3663
Arg1422Gln	lm	pn	ExA	0	hc	uk	3664
Arg1422Leu	lm	ph	AMR	0	hc	uk	3665
Arg1422Leu	lm	ph	AFR	0	hc	uk	3666
Arg1422Leu	lm	ph	EAS	0	hc	uk	3667
Arg1422Leu	lm	ph	SAS	0	hc	uk	3668
Arg1422Leu	lm	ph	EUR	0	hc	uk	3669
Arg1422Leu	lm	ph	ExA	0	hc	uk	3670
Arg1422Trp	lm	ph	SAS	0	hc	uk	3671
Arg1422Trp	lm	ph	EUR	0	hc	uk	3672
Arg1422Trp	lm	ph	ExA	0	hc	uk	3673
Arg1422Trp	lm	ph	FEM	0	hc	uk	3674
Arg1422Trp	lm	ph	NFE	0	hc	uk	3675
Arg1422Trp	lm	ph	OTH	0	hc	uk	3676
Arg1422Trp	lm	ph	ASJ	0	hc	uk	3677
Arg1422Trp	lm	ph	MAL	0	hc	uk	3678
Arg1422Trp	lm	ph	FIN	0	hc	uk	3679
Arg1422Trp	lm	ph	AMR	0	hc	uk	3680
Arg1422Trp	lm	ph	AFR	0	hc	uk	3681
Arg1422Trp	lm	ph	EAS	0	hc	uk	3682
Leu1423Ile	lm	hh	ExA	0	uk	uk	3683
Ile1427Leu	lm	hh	OTH	0	uk	uk	3684
Ile1427Met	lm	hh	OTH	0	uk	uk	3685
Glu1428Asp	lm	pp	OTH	0	uk	uk	3686
Asp1429Glu	lm	pp	OTH	0	uk	uk	3687
Asp1429Val	lm	ph	ExA	0	cp	uk	3688
Met1431Ile	lm	hh	SAS	0	hc	uk	3689
Met1431Ile	lm	hh	EUR	0	hc	uk	3690
Met1431Ile	lm	hh	ExA	0	hc	uk	3691
Met1431Ile	lm	hh	FEM	0	hc	uk	3692
Met1431Ile	lm	hh	NFE	0	hc	uk	3693
Met1431Ile	lm	hh	OTH	0	hc	uk	3694
Met1431Ile	lm	hh	ASJ	0	hc	uk	3695
Met1431Ile	lm	hh	MAL	0	hc	uk	3696
Met1431Ile	lm	hh	FIN	0	hc	uk	3697
Met1431Ile	lm	hh	AMR	0	hc	uk	3698
Met1431Ile	lm	hh	AFR	0	hc	uk	3699
Met1431Ile	lm	hh	EAS	0	hc	uk	3700
Met1431Thr	lm	hn	ESP	0	hc	uk	3701
Met1431Thr	lm	hn	ExA	0	hc	uk	3702
Met1431Thr	lm	hn	FEM	0	hc	uk	3703
Met1431Thr	lm	hn	NFE	0	hc	uk	3704
Met1431Thr	lm	hn	OTH	0	hc	uk	3705
Met1431Thr	lm	hn	EAS	0	hc	uk	3706
Met1431Thr	lm	hn	ASJ	0	hc	uk	3707
Met1431Thr	lm	hn	AMR	0	hc	uk	3708
Met1431Thr	lm	hn	MAL	0	hc	uk	3709
Met1431Thr	lm	hn	AFR	0	hc	uk	3710
Met1431Thr	lm	hn	FIN	0	hc	uk	3711
Val1432Glu	lm	hp	ExA	0	uk	uk	3712
Val1432Met	lm	hh	AMR	0	uk	uk	3713
Val1432Met	lm	hh	AFR	0	uk	uk	3714
Val1432Met	lm	hh	EAS	0	uk	uk	3715
Val1432Met	lm	hh	SAS	0	uk	uk	3716
Val1432Met	lm	hh	EUR	0	uk	uk	3717
Val1432Met	lm	hh	ExA	0	uk	uk	3718
Val1434Ile	lm	hh	ExA	0	uk	uk	3719
Glu1435Gln	lm	pn	OTH	0	uk	uk	3720
Arg1436Ser	lm	pn	ExA	0	uk	uk	3721
Arg1436Cys	lm	pm	ExA	0	uk	uk	3722
Arg1436His	lm	pn	ESP	0	uk	uk	3723
Arg1436His	lm	pn	SAS	0	uk	uk	3724
Arg1436His	lm	pn	EUR	0	uk	uk	3725
Arg1436His	lm	pn	ExA	0	uk	uk	3726
Arg1436His	lm	pn	FEM	0	uk	uk	3727
Arg1436His	lm	pn	NFE	0	uk	uk	3728
Arg1436His	lm	pn	OTH	0	uk	uk	3729
Arg1436His	lm	pn	ASJ	0	uk	uk	3730
Arg1436His	lm	pn	MAL	0	uk	uk	3731
Arg1436His	lm	pn	FIN	0	uk	uk	3732
Arg1436His	lm	pn	AMR	0	uk	uk	3733
Arg1436His	lm	pn	AFR	0	uk	uk	3734
Arg1436His	lm	pn	EAS	0	uk	uk	3735
Asn1438Ser	lm	pn	ExA	0	hc	uk	3736
Asn1438Ile	lm	ph	ExA	0	hc	uk	3737
Ala1440Pro	lm	mp	ESP	0	uk	uk	3738
Ala1440Pro	lm	mp	ExA	0	uk	uk	3739
Ala1440Pro	lm	mp	FEM	0	uk	uk	3740
Ala1440Pro	lm	mp	NFE	0	uk	uk	3741
Ala1440Pro	lm	mp	OTH	0	uk	uk	3742
Ala1440Pro	lm	mp	EAS	0	uk	uk	3743
Ala1440Pro	lm	mp	ASJ	0	uk	uk	3744
Ala1440Pro	lm	mp	AMR	0	uk	uk	3745
Ala1440Pro	lm	mp	MAL	0	uk	uk	3746
Ala1440Pro	lm	mp	AFR	0	uk	uk	3747
Ala1440Pro	lm	mp	FIN	0	uk	uk	3748
Ala1440Ser	lm	mn	ESP	0	uk	uk	3749
Ala1440Ser	lm	mn	ExA	0	uk	uk	3750
Ala1440Ser	lm	mn	FEM	0	uk	uk	3751
Ala1440Ser	lm	mn	NFE	0	uk	uk	3752
Ala1440Ser	lm	mn	OTH	0	uk	uk	3753
Ala1440Ser	lm	mn	EAS	0	uk	uk	3754
Ala1440Ser	lm	mn	ASJ	0	uk	uk	3755
Ala1440Ser	lm	mn	AMR	0	uk	uk	3756
Ala1440Ser	lm	mn	MAL	0	uk	uk	3757
Ala1440Ser	lm	mn	AFR	0	uk	uk	3758
Ala1440Ser	lm	mn	FIN	0	uk	uk	3759
Ala1441Asp	lm	mp	OTH	0	uk	uk	3760
Ala1442Val	lm	mh	AMR	0	cp	uk	3761
Ala1442Val	lm	mh	AFR	0	cp	uk	3762
Ala1442Val	lm	mh	EAS	0	cp	uk	3763
Ala1442Val	lm	mh	SAS	0	cp	uk	3764
Ala1442Val	lm	mh	EUR	0	cp	uk	3765
Ala1442Val	lm	mh	ExA	0	cp	uk	3766
Ala1443Asp	lm	mp	ExA	0	dc	uk	3767
Ala1443Asp	lm	mp	FEM	0	dc	uk	3768
Ala1443Asp	lm	mp	NFE	0	dc	uk	3769
Ala1443Asp	lm	mp	OTH	0	dc	uk	3770
Ala1443Asp	lm	mp	EAS	0	dc	uk	3771
Ala1443Asp	lm	mp	ASJ	0	dc	uk	3772
Ala1443Asp	lm	mp	AMR	0	dc	uk	3773
Ala1443Asp	lm	mp	MAL	0	dc	uk	3774
Ala1443Asp	lm	mp	AFR	0	dc	uk	3775
Ala1443Asp	lm	mp	FIN	0	dc	uk	3776
Lys1446Asn	lm	pp	OTH	0	uk	uk	3777
Arg1449Gly	lm	pn	ExA	0	uk	uk	3778
Arg1449Lys	lm	pp	ExA	0	uk	uk	3779
Asn1450Thr	lm	pn	FEM	0	uk	uk	3780
Asn1450Thr	lm	pn	NFE	0	uk	uk	3781
Asn1450Thr	lm	pn	OTH	0	uk	uk	3782
Asn1450Thr	lm	pn	EAS	0	uk	uk	3783
Asn1450Thr	lm	pn	ASJ	0	uk	uk	3784
Asn1450Thr	lm	pn	AMR	0	uk	uk	3785
Asn1450Thr	lm	pn	MAL	0	uk	uk	3786
Asn1450Thr	lm	pn	AFR	0	uk	uk	3787
Asn1450Thr	lm	pn	FIN	0	uk	uk	3788
Phe1451Ser	lm	hn	ExA	0	uk	uk	3789
Lys1453Asn	lm	pp	OTH	0	uk	uk	3790
Ile1454Asn	lm	hp	ExA	0	uk	uk	3791
Glu1457Lys	lm	pp	ExA	0	dc	pt	3792
Trp1458Arg	lm	hp	OTH	0	uk	uk	3793
Lys1461Glu	lm	pp	OTH	0	uk	uk	3794
Glu1463Lys	lm	pp	ExA	0	uk	uk	3795
Glu1464Ala	lm	pm	ExA	0	uk	uk	3796
Glu1464Ala	lm	pm	FEM	0	uk	uk	3797
Glu1464Ala	lm	pm	NFE	0	uk	uk	3798
Glu1464Ala	lm	pm	OTH	0	uk	uk	3799
Glu1464Ala	lm	pm	EAS	0	uk	uk	3800
Glu1464Ala	lm	pm	ASJ	0	uk	uk	3801
Glu1464Ala	lm	pm	AMR	0	uk	uk	3802
Glu1464Ala	lm	pm	MAL	0	uk	uk	3803
Glu1464Ala	lm	pm	AFR	0	uk	uk	3804
Glu1464Ala	lm	pm	FIN	0	uk	uk	3805
Ser1465Leu	lm	nh	ExA	0	uk	uk	3806
Gln1466Glu	lm	np	ExA	0	uk	uk	3807
Gln1466Arg	lm	np	ExA	0	uk	uk	3808
Glu1468Asp	lm	pp	OTH	0	uk	uk	3809
Glu1470Gly	lm	pn	OTH	0	uk	uk	3810
Gln1473Arg	lm	np	FEM	0	uk	uk	3811
Gln1473Arg	lm	np	NFE	0	uk	uk	3812
Gln1473Arg	lm	np	OTH	0	uk	uk	3813
Gln1473Arg	lm	np	EAS	0	uk	uk	3814
Gln1473Arg	lm	np	ASJ	0	uk	uk	3815
Gln1473Arg	lm	np	AMR	0	uk	uk	3816
Gln1473Arg	lm	np	MAL	0	uk	uk	3817
Gln1473Arg	lm	np	AFR	0	uk	uk	3818
Gln1473Arg	lm	np	FIN	0	uk	uk	3819
Lys1474Glu	lm	pp	AMR	0	uk	uk	3820
Lys1474Glu	lm	pp	AFR	0	uk	uk	3821
Lys1474Glu	lm	pp	EAS	0	uk	uk	3822
Lys1474Glu	lm	pp	SAS	0	uk	uk	3823
Lys1474Glu	lm	pp	EUR	0	uk	uk	3824
Lys1474Glu	lm	pp	ExA	0	uk	uk	3825
Glu1475Gly	lm	pn	ExA	0	uk	uk	3826
Ala1476Pro	lm	mp	OTH	0	uk	uk	3827
Ala1476Val	lm	mh	ExA	0	uk	uk	3828
Arg1477Gly	lm	pn	ExA	0	hc	uk	3829
Arg1477Gly	lm	pn	FEM	0	hc	uk	3830
Arg1477Gly	lm	pn	NFE	0	hc	uk	3831
Arg1477Gly	lm	pn	OTH	0	hc	uk	3832
Arg1477Gly	lm	pn	EAS	0	hc	uk	3833
Arg1477Gly	lm	pn	ASJ	0	hc	uk	3834
Arg1477Gly	lm	pn	AMR	0	hc	uk	3835
Arg1477Gly	lm	pn	MAL	0	hc	uk	3836
Arg1477Gly	lm	pn	AFR	0	hc	uk	3837
Arg1477Gly	lm	pn	FIN	0	hc	uk	3838
Arg1477Cys	lm	pm	ExA	0	hc	uk	3839
Arg1477Cys	lm	pm	FEM	0	hc	uk	3840
Arg1477Cys	lm	pm	NFE	0	hc	uk	3841
Arg1477Cys	lm	pm	OTH	0	hc	uk	3842
Arg1477Cys	lm	pm	EAS	0	hc	uk	3843
Arg1477Cys	lm	pm	ASJ	0	hc	uk	3844
Arg1477Cys	lm	pm	AMR	0	hc	uk	3845
Arg1477Cys	lm	pm	MAL	0	hc	uk	3846
Arg1477Cys	lm	pm	AFR	0	hc	uk	3847
Arg1477Cys	lm	pm	FIN	0	hc	uk	3848
Arg1477His	lm	pn	ESP	0	uk	uk	3849
Arg1477His	lm	pn	ExA	0	uk	uk	3850
Arg1477His	lm	pn	FEM	0	uk	uk	3851
Arg1477His	lm	pn	NFE	0	uk	uk	3852
Arg1477His	lm	pn	OTH	0	uk	uk	3853
Arg1477His	lm	pn	EAS	0	uk	uk	3854
Arg1477His	lm	pn	ASJ	0	uk	uk	3855
Arg1477His	lm	pn	AMR	0	uk	uk	3856
Arg1477His	lm	pn	MAL	0	uk	uk	3857
Arg1477His	lm	pn	AFR	0	uk	uk	3858
Arg1477His	lm	pn	FIN	0	uk	uk	3859
Arg1477Leu	lm	ph	ESP	0	uk	uk	3860
Arg1477Leu	lm	ph	ExA	0	uk	uk	3861
Arg1477Leu	lm	ph	FEM	0	uk	uk	3862
Arg1477Leu	lm	ph	NFE	0	uk	uk	3863
Arg1477Leu	lm	ph	OTH	0	uk	uk	3864
Arg1477Leu	lm	ph	EAS	0	uk	uk	3865
Arg1477Leu	lm	ph	ASJ	0	uk	uk	3866
Arg1477Leu	lm	ph	AMR	0	uk	uk	3867
Arg1477Leu	lm	ph	MAL	0	uk	uk	3868
Arg1477Leu	lm	ph	AFR	0	uk	uk	3869
Arg1477Leu	lm	ph	FIN	0	uk	uk	3870
Ser1480Gly	lm	nn	OTH	0	hc	uk	3871
Thr1481Ser	lm	nn	ExA	0	uk	uk	3872
Glu1482Gly	lm	pn	OTH	0	uk	uk	3873
Glu1482Asp	lm	pp	ExA	0	uk	uk	3874
Leu1483Phe	lm	hh	ExA	0	uk	uk	3875
Phe1484Leu	lm	hh	OTH	0	uk	uk	3876
Lys1485Asn	lm	pp	AMR	0	uk	uk	3877
Lys1485Asn	lm	pp	AFR	0	uk	uk	3878
Lys1485Asn	lm	pp	EAS	0	uk	uk	3879
Lys1485Asn	lm	pp	SAS	0	uk	uk	3880
Lys1485Asn	lm	pp	EUR	0	uk	uk	3881
Ala1489Thr	lm	mn	ExA	0	uk	uk	3882
Tyr1490Cys	lm	mm	OTH	0	uk	uk	3883
Glu1491Lys	lm	pp	OTH	0	uk	uk	3884
Glu1492Asp	lm	pp	OTH	0	uk	uk	3885
Ser1493Phe	lm	nh	OTH	0	uk	uk	3886
His1496Tyr	lm	nm	OTH	0	uk	uk	3887
Lys1501Asn	lm	pp	OTH	0	uk	uk	3888
Arg1502Trp	lm	ph	OTH	0	cp	uk	3889
Arg1502Gln	lm	pn	ExA	0	dc	uk	3890
Arg1502Gln	lm	pn	FEM	0	dc	uk	3891
Arg1502Gln	lm	pn	NFE	0	dc	uk	3892
Arg1502Gln	lm	pn	OTH	0	dc	uk	3893
Arg1502Gln	lm	pn	EAS	0	dc	uk	3894
Arg1502Gln	lm	pn	ASJ	0	dc	uk	3895
Arg1502Gln	lm	pn	AMR	0	dc	uk	3896
Arg1502Gln	lm	pn	MAL	0	dc	uk	3897
Arg1502Gln	lm	pn	AFR	0	dc	uk	3898
Arg1502Gln	lm	pn	FIN	0	dc	uk	3899
Glu1503Lys	lm	pp	OTH	0	uk	uk	3900
Asn1504Ser	lm	pn	ExA	0	uk	uk	3901
Lys1505Glu	lm	pp	OTH	0	uk	uk	3902
Asn1506Lys	lm	pp	ExA	0	uk	uk	3903
Gln1508Arg	lm	np	OTH	0	uk	uk	3904
Ser1512Leu	lm	nh	ExA	0	uk	uk	3905
Thr1515Ile	lm	nh	OTH	0	uk	uk	3906
Glu1516Asp	lm	pp	OTH	0	uk	uk	3907
Gln1517His	lm	nn	OTH	0	uk	uk	3908
Leu1518Gln	lm	hn	FEM	0	uk	uk	3909
Leu1518Gln	lm	hn	NFE	0	uk	uk	3910
Leu1518Gln	lm	hn	OTH	0	uk	uk	3911
Leu1518Gln	lm	hn	EAS	0	uk	uk	3912
Leu1518Gln	lm	hn	ASJ	0	uk	uk	3913
Leu1518Gln	lm	hn	AMR	0	uk	uk	3914
Leu1518Gln	lm	hn	MAL	0	uk	uk	3915
Leu1518Gln	lm	hn	AFR	0	uk	uk	3916
Leu1518Gln	lm	hn	FIN	0	uk	uk	3917
Gly1519Glu	lm	np	ExA	0	uk	uk	3918
Gly1521Glu	lm	np	OTH	0	uk	uk	3919
Gly1522Arg	lm	np	OTH	0	uk	uk	3920
Lys1523Asn	lm	pp	FEM	0	uk	uk	3921
Lys1523Asn	lm	pp	NFE	0	uk	uk	3922
Lys1523Asn	lm	pp	OTH	0	uk	uk	3923
Lys1523Asn	lm	pp	EAS	0	uk	uk	3924
Lys1523Asn	lm	pp	ASJ	0	uk	uk	3925
Lys1523Asn	lm	pp	AMR	0	uk	uk	3926
Lys1523Asn	lm	pp	MAL	0	uk	uk	3927
Lys1523Asn	lm	pp	AFR	0	uk	uk	3928
Lys1523Asn	lm	pp	FIN	0	uk	uk	3929
Asn1524Lys	lm	pp	OTH	0	uk	uk	3930
Val1525Met	lm	hh	FEM	0	cp	uk	3931
Val1525Met	lm	hh	NFE	0	cp	uk	3932
Val1525Met	lm	hh	OTH	0	cp	uk	3933
Val1525Met	lm	hh	EAS	0	cp	uk	3934
Val1525Met	lm	hh	ASJ	0	cp	uk	3935
Val1525Met	lm	hh	AMR	0	cp	uk	3936
Val1525Met	lm	hh	MAL	0	cp	uk	3937
Val1525Met	lm	hh	AFR	0	cp	uk	3938
Val1525Met	lm	hh	FIN	0	cp	uk	3939
His1526Tyr	lm	nm	OTH	0	uk	uk	3940
Glu1529Lys	lm	pp	ExA	0	uk	uk	3941
Lys1530Met	lm	ph	ExA	0	uk	uk	3942
Val1531Gly	lm	hn	OTH	0	uk	uk	3943
Arg1532Gly	lm	pn	SAS	0	dc	uk	3944
Arg1532Gly	lm	pn	EUR	0	dc	uk	3945
Arg1532Gly	lm	pn	FEM	0	dc	uk	3946
Arg1532Gly	lm	pn	NFE	0	dc	uk	3947
Arg1532Gly	lm	pn	OTH	0	dc	uk	3948
Arg1532Gly	lm	pn	ASJ	0	dc	uk	3949
Arg1532Gly	lm	pn	MAL	0	dc	uk	3950
Arg1532Gly	lm	pn	FIN	0	dc	uk	3951
Arg1532Gly	lm	pn	AMR	0	dc	uk	3952
Arg1532Gly	lm	pn	AFR	0	dc	uk	3953
Arg1532Gly	lm	pn	EAS	0	dc	uk	3954
Arg1532Cys	lm	pm	SAS	0	dc	uk	3955
Arg1532Cys	lm	pm	EUR	0	dc	uk	3956
Arg1532Cys	lm	pm	FEM	0	dc	uk	3957
Arg1532Cys	lm	pm	NFE	0	dc	uk	3958
Arg1532Cys	lm	pm	OTH	0	dc	uk	3959
Arg1532Cys	lm	pm	ASJ	0	dc	uk	3960
Arg1532Cys	lm	pm	MAL	0	dc	uk	3961
Arg1532Cys	lm	pm	FIN	0	dc	uk	3962
Arg1532Cys	lm	pm	AMR	0	dc	uk	3963
Arg1532Cys	lm	pm	AFR	0	dc	uk	3964
Arg1532Cys	lm	pm	EAS	0	dc	uk	3965
Arg1532His	lm	pn	ESP	0	hc	uk	3966
Arg1532His	lm	pn	SAS	0	hc	uk	3967
Arg1532His	lm	pn	EUR	0	hc	uk	3968
Arg1532His	lm	pn	FEM	0	hc	uk	3969
Arg1532His	lm	pn	NFE	0	hc	uk	3970
Arg1532His	lm	pn	OTH	0	hc	uk	3971
Arg1532His	lm	pn	ASJ	0	hc	uk	3972
Arg1532His	lm	pn	MAL	0	hc	uk	3973
Arg1532His	lm	pn	FIN	0	hc	uk	3974
Arg1532His	lm	pn	AMR	0	hc	uk	3975
Arg1532His	lm	pn	AFR	0	hc	uk	3976
Arg1532His	lm	pn	EAS	0	hc	uk	3977
Arg1532Leu	lm	ph	ESP	0	hc	uk	3978
Arg1532Leu	lm	ph	SAS	0	hc	uk	3979
Arg1532Leu	lm	ph	EUR	0	hc	uk	3980
Arg1532Leu	lm	ph	FEM	0	hc	uk	3981
Arg1532Leu	lm	ph	NFE	0	hc	uk	3982
Arg1532Leu	lm	ph	OTH	0	hc	uk	3983
Arg1532Leu	lm	ph	ASJ	0	hc	uk	3984
Arg1532Leu	lm	ph	MAL	0	hc	uk	3985
Arg1532Leu	lm	ph	FIN	0	hc	uk	3986
Arg1532Leu	lm	ph	AMR	0	hc	uk	3987
Arg1532Leu	lm	ph	AFR	0	hc	uk	3988
Arg1532Leu	lm	ph	EAS	0	hc	uk	3989
Gln1534His	lm	nn	ExA	0	hc	uk	3990
Leu1535Arg	lm	hp	OTH	0	cp	uk	3991
Glu1536Lys	lm	pp	OTH	0	uk	uk	3992
Val1537Met	lm	hh	OTH	0	uk	uk	3993
Lys1539Gln	lm	pn	AMR	0	uk	uk	3994
Lys1539Gln	lm	pn	AFR	0	uk	uk	3995
Lys1539Gln	lm	pn	EAS	0	uk	uk	3996
Lys1539Gln	lm	pn	SAS	0	uk	uk	3997
Lys1539Gln	lm	pn	EUR	0	uk	uk	3998
Lys1539Gln	lm	pn	ExA	0	uk	uk	3999
Glu1541Gln	lm	pn	ExA	0	uk	uk	4000
Leu1542Met	lm	hh	ExA	0	hc	uk	4001
Leu1542Met	lm	hh	FEM	0	hc	uk	4002
Leu1542Met	lm	hh	NFE	0	hc	uk	4003
Leu1542Met	lm	hh	OTH	0	hc	uk	4004
Leu1542Met	lm	hh	EAS	0	hc	uk	4005
Leu1542Met	lm	hh	ASJ	0	hc	uk	4006
Leu1542Met	lm	hh	AMR	0	hc	uk	4007
Leu1542Met	lm	hh	MAL	0	hc	uk	4008
Leu1542Met	lm	hh	AFR	0	hc	uk	4009
Leu1542Met	lm	hh	FIN	0	hc	uk	4010
Gln1543Lys	lm	np	ExA	0	uk	uk	4011
Ala1545Ser	lm	mn	OTH	0	uk	uk	4012
Ala1545Val	lm	mh	OTH	0	uk	uk	4013
Glu1547Gly	lm	pn	OTH	0	uk	uk	4014
Ala1549Thr	lm	mn	OTH	0	uk	uk	4015
Ala1551Val	lm	mh	OTH	0	uk	uk	4016
His1555Gln	lm	nn	OTH	0	uk	uk	4017
Glu1556Lys	lm	pp	ESP	0	hc	uk	4018
Glu1556Lys	lm	pp	ExA	0	hc	uk	4019
Glu1556Lys	lm	pp	FEM	0	hc	uk	4020
Glu1556Lys	lm	pp	NFE	0	hc	uk	4021
Glu1556Lys	lm	pp	OTH	0	hc	uk	4022
Glu1556Lys	lm	pp	EAS	0	hc	uk	4023
Glu1556Lys	lm	pp	ASJ	0	hc	uk	4024
Glu1556Lys	lm	pp	AMR	0	hc	uk	4025
Glu1556Lys	lm	pp	MAL	0	hc	uk	4026
Glu1556Lys	lm	pp	AFR	0	hc	uk	4027
Glu1556Lys	lm	pp	FIN	0	hc	uk	4028
Glu1556Gln	lm	pn	ESP	0	hc	uk	4029
Glu1556Gln	lm	pn	ExA	0	hc	uk	4030
Glu1556Gln	lm	pn	FEM	0	hc	uk	4031
Glu1556Gln	lm	pn	NFE	0	hc	uk	4032
Glu1556Gln	lm	pn	OTH	0	hc	uk	4033
Glu1556Gln	lm	pn	EAS	0	hc	uk	4034
Glu1556Gln	lm	pn	ASJ	0	hc	uk	4035
Glu1556Gln	lm	pn	AMR	0	hc	uk	4036
Glu1556Gln	lm	pn	MAL	0	hc	uk	4037
Glu1556Gln	lm	pn	AFR	0	hc	uk	4038
Glu1556Gln	lm	pn	FIN	0	hc	uk	4039
Glu1557Lys	lm	pp	ExA	0	uk	uk	4040
Gly1558Asp	lm	np	OTH	0	uk	uk	4041
Gly1558Ser	lm	nn	ExA	0	uk	uk	4042
Lys1559Arg	lm	pp	ExA	0	uk	uk	4043
Ile1560Val	lm	hh	OTH	0	uk	uk	4044
Leu1561Phe	lm	hh	ExA	0	uk	uk	4045
Arg1562Trp	lm	ph	ExA	0	hc	uk	4046
Arg1562Trp	lm	ph	FEM	0	hc	uk	4047
Arg1562Trp	lm	ph	NFE	0	hc	uk	4048
Arg1562Trp	lm	ph	OTH	0	hc	uk	4049
Arg1562Trp	lm	ph	EAS	0	hc	uk	4050
Arg1562Trp	lm	ph	ASJ	0	hc	uk	4051
Arg1562Trp	lm	ph	AMR	0	hc	uk	4052
Arg1562Trp	lm	ph	MAL	0	hc	uk	4053
Arg1562Trp	lm	ph	AFR	0	hc	uk	4054
Arg1562Trp	lm	ph	FIN	0	hc	uk	4055
Arg1562Gln	lm	pn	FEM	0	cp	uk	4056
Arg1562Gln	lm	pn	NFE	0	cp	uk	4057
Arg1562Gln	lm	pn	OTH	0	cp	uk	4058
Arg1562Gln	lm	pn	EAS	0	cp	uk	4059
Arg1562Gln	lm	pn	ASJ	0	cp	uk	4060
Arg1562Gln	lm	pn	AMR	0	cp	uk	4061
Arg1562Gln	lm	pn	MAL	0	cp	uk	4062
Arg1562Gln	lm	pn	AFR	0	cp	uk	4063
Arg1562Gln	lm	pn	FIN	0	cp	uk	4064
Arg1562Gln	lm	pn	ExA	0	cp	uk	4065
Arg1562Leu	lm	ph	FEM	0	cp	uk	4066
Arg1562Leu	lm	ph	NFE	0	cp	uk	4067
Arg1562Leu	lm	ph	OTH	0	cp	uk	4068
Arg1562Leu	lm	ph	EAS	0	cp	uk	4069
Arg1562Leu	lm	ph	ASJ	0	cp	uk	4070
Arg1562Leu	lm	ph	AMR	0	cp	uk	4071
Arg1562Leu	lm	ph	MAL	0	cp	uk	4072
Arg1562Leu	lm	ph	AFR	0	cp	uk	4073
Arg1562Leu	lm	ph	FIN	0	cp	uk	4074
Arg1562Leu	lm	ph	ExA	0	cp	uk	4075
Ala1563Thr	lm	mn	ExA	0	uk	uk	4076
Gln1564Arg	lm	np	OTH	0	uk	uk	4077
Glu1566Asp	lm	pp	OTH	0	uk	uk	4078
Phe1567Cys	lm	hm	ExA	0	uk	uk	4079
Asn1568Lys	lm	pp	ESP	0	uk	uk	4080
Asn1568Lys	lm	pp	ExA	0	uk	uk	4081
Asn1568Lys	lm	pp	FEM	0	uk	uk	4082
Asn1568Lys	lm	pp	NFE	0	uk	uk	4083
Asn1568Lys	lm	pp	OTH	0	uk	uk	4084
Asn1568Lys	lm	pp	EAS	0	uk	uk	4085
Asn1568Lys	lm	pp	ASJ	0	uk	uk	4086
Asn1568Lys	lm	pp	AMR	0	uk	uk	4087
Asn1568Lys	lm	pp	MAL	0	uk	uk	4088
Asn1568Lys	lm	pp	AFR	0	uk	uk	4089
Asn1568Lys	lm	pp	FIN	0	uk	uk	4090
Ile1570Val	lm	hh	FEM	0	uk	uk	4091
Ile1570Val	lm	hh	NFE	0	uk	uk	4092
Ile1570Val	lm	hh	OTH	0	uk	uk	4093
Ile1570Val	lm	hh	EAS	0	uk	uk	4094
Ile1570Val	lm	hh	ASJ	0	uk	uk	4095
Ile1570Val	lm	hh	AMR	0	uk	uk	4096
Ile1570Val	lm	hh	MAL	0	uk	uk	4097
Ile1570Val	lm	hh	AFR	0	uk	uk	4098
Ile1570Val	lm	hh	FIN	0	uk	uk	4099
Lys1571Asn	lm	pp	ExA	0	uk	uk	4100
Ile1574Phe	lm	hh	OTH	0	uk	uk	4101
Ile1574Asn	lm	hp	AMR	0	hc	uk	4102
Ile1574Asn	lm	hp	AFR	0	hc	uk	4103
Ile1574Asn	lm	hp	EAS	0	hc	uk	4104
Ile1574Asn	lm	hp	SAS	0	hc	uk	4105
Ile1574Asn	lm	hp	EUR	0	hc	uk	4106
Ile1574Asn	lm	hp	ExA	0	hc	uk	4107
Glu1575Lys	lm	pp	SAS	0	cp	uk	4108
Glu1575Lys	lm	pp	EUR	0	cp	uk	4109
Glu1575Lys	lm	pp	ExA	0	cp	uk	4110
Glu1575Lys	lm	pp	FEM	0	cp	uk	4111
Glu1575Lys	lm	pp	NFE	0	cp	uk	4112
Glu1575Lys	lm	pp	OTH	0	cp	uk	4113
Glu1575Lys	lm	pp	ASJ	0	cp	uk	4114
Glu1575Lys	lm	pp	MAL	0	cp	uk	4115
Glu1575Lys	lm	pp	FIN	0	cp	uk	4116
Glu1575Lys	lm	pp	AMR	0	cp	uk	4117
Glu1575Lys	lm	pp	AFR	0	cp	uk	4118
Glu1575Lys	lm	pp	EAS	0	cp	uk	4119
Glu1575Gln	lm	pn	SAS	0	cp	uk	4120
Glu1575Gln	lm	pn	EUR	0	cp	uk	4121
Glu1575Gln	lm	pn	ExA	0	cp	uk	4122
Glu1575Gln	lm	pn	FEM	0	cp	uk	4123
Glu1575Gln	lm	pn	NFE	0	cp	uk	4124
Glu1575Gln	lm	pn	OTH	0	cp	uk	4125
Glu1575Gln	lm	pn	ASJ	0	cp	uk	4126
Glu1575Gln	lm	pn	MAL	0	cp	uk	4127
Glu1575Gln	lm	pn	FIN	0	cp	uk	4128
Glu1575Gln	lm	pn	AMR	0	cp	uk	4129
Glu1575Gln	lm	pn	AFR	0	cp	uk	4130
Glu1575Gln	lm	pn	EAS	0	cp	uk	4131
Arg1576Trp	lm	ph	ExA	0	uk	uk	4132
Arg1576Gln	lm	pn	ExA	0	uk	uk	4133
Arg1576Gln	lm	pn	FEM	0	uk	uk	4134
Arg1576Gln	lm	pn	NFE	0	uk	uk	4135
Arg1576Gln	lm	pn	OTH	0	uk	uk	4136
Arg1576Gln	lm	pn	EAS	0	uk	uk	4137
Arg1576Gln	lm	pn	ASJ	0	uk	uk	4138
Arg1576Gln	lm	pn	AMR	0	uk	uk	4139
Arg1576Gln	lm	pn	MAL	0	uk	uk	4140
Arg1576Gln	lm	pn	AFR	0	uk	uk	4141
Arg1576Gln	lm	pn	FIN	0	uk	uk	4142
Ala1579Pro	lm	mp	OTH	0	uk	uk	4143
Lys1581Asn	lm	pp	ExA	0	uk	uk	4144
Lys1581Arg	lm	pp	ExA	0	uk	uk	4145
Asp1582Asn	lm	pp	OTH	0	uk	uk	4146
Asp1582Glu	lm	pp	FEM	0	uk	uk	4147
Asp1582Glu	lm	pp	NFE	0	uk	uk	4148
Asp1582Glu	lm	pp	OTH	0	uk	uk	4149
Asp1582Glu	lm	pp	EAS	0	uk	uk	4150
Asp1582Glu	lm	pp	ASJ	0	uk	uk	4151
Asp1582Glu	lm	pp	AMR	0	uk	uk	4152
Asp1582Glu	lm	pp	MAL	0	uk	uk	4153
Asp1582Glu	lm	pp	AFR	0	uk	uk	4154
Asp1582Glu	lm	pp	FIN	0	uk	uk	4155
Asp1582Gly	lm	pn	ExA	0	uk	uk	4156
Glu1583Lys	lm	pp	ExA	0	cp	uk	4157
Glu1583Lys	lm	pp	FEM	0	cp	uk	4158
Glu1583Lys	lm	pp	NFE	0	cp	uk	4159
Glu1583Lys	lm	pp	OTH	0	cp	uk	4160
Glu1583Lys	lm	pp	EAS	0	cp	uk	4161
Glu1583Lys	lm	pp	ASJ	0	cp	uk	4162
Glu1583Lys	lm	pp	AMR	0	cp	uk	4163
Glu1583Lys	lm	pp	MAL	0	cp	uk	4164
Glu1583Lys	lm	pp	AFR	0	cp	uk	4165
Glu1583Lys	lm	pp	FIN	0	cp	uk	4166
Glu1584Lys	lm	pp	OTH	0	uk	uk	4167
Met1585Ile	lm	hh	OTH	0	hc	uk	4168
Gln1587Leu	lm	nh	OTH	0	uk	uk	4169
Ala1588Ser	lm	mn	OTH	0	uk	uk	4170
Ala1588Asp	lm	mp	ExA	0	uk	uk	4171
Arg1590Ser	lm	pn	AMR	0	hc	uk	4172
Arg1590Ser	lm	pn	AFR	0	hc	uk	4173
Arg1590Ser	lm	pn	EAS	0	hc	uk	4174
Arg1590Ser	lm	pn	SAS	0	hc	uk	4175
Arg1590Ser	lm	pn	EUR	0	hc	uk	4176
Arg1590Ser	lm	pn	ExA	0	hc	uk	4177
Arg1590Cys	lm	pm	AMR	0	hc	uk	4178
Arg1590Cys	lm	pm	AFR	0	hc	uk	4179
Arg1590Cys	lm	pm	EAS	0	hc	uk	4180
Arg1590Cys	lm	pm	SAS	0	hc	uk	4181
Arg1590Cys	lm	pm	EUR	0	hc	uk	4182
Arg1590Cys	lm	pm	ExA	0	hc	uk	4183
Arg1590His	lm	pn	ExA	0	uk	uk	4184
Asn1591Ser	lm	pn	SAS	0	hc	uk	4185
Asn1591Ser	lm	pn	EUR	0	hc	uk	4186
Asn1591Ser	lm	pn	ExA	0	hc	uk	4187
Asn1591Ser	lm	pn	FEM	0	hc	uk	4188
Asn1591Ser	lm	pn	NFE	0	hc	uk	4189
Asn1591Ser	lm	pn	OTH	0	hc	uk	4190
Asn1591Ser	lm	pn	ASJ	0	hc	uk	4191
Asn1591Ser	lm	pn	MAL	0	hc	uk	4192
Asn1591Ser	lm	pn	FIN	0	hc	uk	4193
Asn1591Ser	lm	pn	AMR	0	hc	uk	4194
Asn1591Ser	lm	pn	AFR	0	hc	uk	4195
Asn1591Ser	lm	pn	EAS	0	hc	uk	4196
Gln1593Leu	lm	nh	ESP	1	hc	lb	4197
Gln1593Leu	lm	nh	SAS	0	hc	lb	4198
Gln1593Leu	lm	nh	EUR	0	hc	lb	4199
Gln1593Leu	lm	nh	ExA	1	hc	lb	4200
Gln1593Leu	lm	nh	FEM	1	hc	lb	4201
Gln1593Leu	lm	nh	NFE	0	hc	lb	4202
Gln1593Leu	lm	nh	OTH	0	hc	lb	4203
Gln1593Leu	lm	nh	ASJ	0	hc	lb	4204
Gln1593Leu	lm	nh	MAL	1	hc	lb	4205
Gln1593Leu	lm	nh	FIN	0	hc	lb	4206
Gln1593Leu	lm	nh	AMR	0	hc	lb	4207
Gln1593Leu	lm	nh	AFR	2	hc	lb	4208
Gln1593Leu	lm	nh	EAS	1	hc	lb	4209
Arg1594Trp	lm	ph	AMR	0	hc	uk	4210
Arg1594Trp	lm	ph	AFR	0	hc	uk	4211
Arg1594Trp	lm	ph	EAS	0	hc	uk	4212
Arg1594Trp	lm	ph	SAS	0	hc	uk	4213
Arg1594Trp	lm	ph	EUR	0	hc	uk	4214
Arg1594Trp	lm	ph	ExA	0	hc	uk	4215
Arg1594Gln	lm	pn	ESP	0	uk	uk	4216
Arg1594Gln	lm	pn	ExA	0	uk	uk	4217
Val1595Leu	lm	hh	OTH	0	uk	uk	4218
Val1595Ala	lm	hm	AMR	0	uk	uk	4219
Val1595Ala	lm	hm	AFR	0	uk	uk	4220
Val1595Ala	lm	hm	EAS	0	uk	uk	4221
Val1595Ala	lm	hm	SAS	0	uk	uk	4222
Val1595Ala	lm	hm	EUR	0	uk	uk	4223
Val1596Ala	lm	hm	OTH	0	uk	uk	4224
Val1596Leu	lm	hh	OTH	0	uk	uk	4225
Ser1598Pro	lm	np	ExA	0	uk	uk	4226
Ser1598Pro	lm	np	FEM	0	uk	uk	4227
Ser1598Pro	lm	np	NFE	0	uk	uk	4228
Ser1598Pro	lm	np	OTH	0	uk	uk	4229
Ser1598Pro	lm	np	EAS	0	uk	uk	4230
Ser1598Pro	lm	np	ASJ	0	uk	uk	4231
Ser1598Pro	lm	np	AMR	0	uk	uk	4232
Ser1598Pro	lm	np	MAL	0	uk	uk	4233
Ser1598Pro	lm	np	AFR	0	uk	uk	4234
Ser1598Pro	lm	np	FIN	0	uk	uk	4235
Ser1598Trp	lm	nh	SAS	0	uk	uk	4236
Ser1598Trp	lm	nh	EUR	0	uk	uk	4237
Ser1598Trp	lm	nh	ExA	0	uk	uk	4238
Ser1598Trp	lm	nh	FEM	0	uk	uk	4239
Ser1598Trp	lm	nh	NFE	0	uk	uk	4240
Ser1598Trp	lm	nh	OTH	0	uk	uk	4241
Ser1598Trp	lm	nh	ASJ	0	uk	uk	4242
Ser1598Trp	lm	nh	MAL	0	uk	uk	4243
Ser1598Trp	lm	nh	FIN	0	uk	uk	4244
Ser1598Trp	lm	nh	AMR	0	uk	uk	4245
Ser1598Trp	lm	nh	AFR	0	uk	uk	4246
Ser1598Trp	lm	nh	EAS	0	uk	uk	4247
Ser1598Leu	lm	nh	SAS	0	uk	uk	4248
Ser1598Leu	lm	nh	EUR	0	uk	uk	4249
Ser1598Leu	lm	nh	ExA	0	uk	uk	4250
Ser1598Leu	lm	nh	FEM	0	uk	uk	4251
Ser1598Leu	lm	nh	NFE	0	uk	uk	4252
Ser1598Leu	lm	nh	OTH	0	uk	uk	4253
Ser1598Leu	lm	nh	ASJ	0	uk	uk	4254
Ser1598Leu	lm	nh	MAL	0	uk	uk	4255
Ser1598Leu	lm	nh	FIN	0	uk	uk	4256
Ser1598Leu	lm	nh	AMR	0	uk	uk	4257
Ser1598Leu	lm	nh	AFR	0	uk	uk	4258
Ser1598Leu	lm	nh	EAS	0	uk	uk	4259
Leu1599Met	lm	hh	OTH	0	uk	uk	4260
Gln1600Lys	lm	np	ExA	0	uk	uk	4261
Asp1604Glu	lm	pp	OTH	0	hc	uk	4262
Thr1607Arg	lm	np	OTH	0	uk	uk	4263
Arg1608His	lm	pn	OTH	0	uk	uk	4264
Arg1608Cys	lm	pm	ExA	0	hc	uk	4265
Arg1608Cys	lm	pm	FEM	0	hc	uk	4266
Arg1608Cys	lm	pm	NFE	0	hc	uk	4267
Arg1608Cys	lm	pm	OTH	0	hc	uk	4268
Arg1608Cys	lm	pm	EAS	0	hc	uk	4269
Arg1608Cys	lm	pm	ASJ	0	hc	uk	4270
Arg1608Cys	lm	pm	AMR	0	hc	uk	4271
Arg1608Cys	lm	pm	MAL	0	hc	uk	4272
Arg1608Cys	lm	pm	AFR	0	hc	uk	4273
Arg1608Cys	lm	pm	FIN	0	hc	uk	4274
Arg1610Ser	lm	pn	ExA	0	hc	uk	4275
Arg1610Ser	lm	pn	FEM	0	hc	uk	4276
Arg1610Ser	lm	pn	NFE	0	hc	uk	4277
Arg1610Ser	lm	pn	OTH	0	hc	uk	4278
Arg1610Ser	lm	pn	EAS	0	hc	uk	4279
Arg1610Ser	lm	pn	ASJ	0	hc	uk	4280
Arg1610Ser	lm	pn	AMR	0	hc	uk	4281
Arg1610Ser	lm	pn	MAL	0	hc	uk	4282
Arg1610Ser	lm	pn	AFR	0	hc	uk	4283
Arg1610Ser	lm	pn	FIN	0	hc	uk	4284
Arg1610Cys	lm	pm	ExA	0	hc	uk	4285
Arg1610Cys	lm	pm	FEM	0	hc	uk	4286
Arg1610Cys	lm	pm	NFE	0	hc	uk	4287
Arg1610Cys	lm	pm	OTH	0	hc	uk	4288
Arg1610Cys	lm	pm	EAS	0	hc	uk	4289
Arg1610Cys	lm	pm	ASJ	0	hc	uk	4290
Arg1610Cys	lm	pm	AMR	0	hc	uk	4291
Arg1610Cys	lm	pm	MAL	0	hc	uk	4292
Arg1610Cys	lm	pm	AFR	0	hc	uk	4293
Arg1610Cys	lm	pm	FIN	0	hc	uk	4294
Arg1610His	lm	pn	ExA	0	dc	uk	4295
Arg1610His	lm	pn	FEM	0	dc	uk	4296
Arg1610His	lm	pn	NFE	0	dc	uk	4297
Arg1610His	lm	pn	OTH	0	dc	uk	4298
Arg1610His	lm	pn	EAS	0	dc	uk	4299
Arg1610His	lm	pn	ASJ	0	dc	uk	4300
Arg1610His	lm	pn	AMR	0	dc	uk	4301
Arg1610His	lm	pn	MAL	0	dc	uk	4302
Arg1610His	lm	pn	AFR	0	dc	uk	4303
Arg1610His	lm	pn	FIN	0	dc	uk	4304
Glu1612Lys	lm	pp	FEM	0	uk	uk	4305
Glu1612Lys	lm	pp	NFE	0	uk	uk	4306
Glu1612Lys	lm	pp	OTH	0	uk	uk	4307
Glu1612Lys	lm	pp	EAS	0	uk	uk	4308
Glu1612Lys	lm	pp	ASJ	0	uk	uk	4309
Glu1612Lys	lm	pp	AMR	0	uk	uk	4310
Glu1612Lys	lm	pp	MAL	0	uk	uk	4311
Glu1612Lys	lm	pp	AFR	0	uk	uk	4312
Glu1612Lys	lm	pp	FIN	0	uk	uk	4313
Glu1612Asp	lm	pp	ExA	0	uk	uk	4314
Glu1612Asp	lm	pp	FEM	0	uk	uk	4315
Glu1612Asp	lm	pp	NFE	0	uk	uk	4316
Glu1612Asp	lm	pp	OTH	0	uk	uk	4317
Glu1612Asp	lm	pp	EAS	0	uk	uk	4318
Glu1612Asp	lm	pp	ASJ	0	uk	uk	4319
Glu1612Asp	lm	pp	AMR	0	uk	uk	4320
Glu1612Asp	lm	pp	MAL	0	uk	uk	4321
Glu1612Asp	lm	pp	AFR	0	uk	uk	4322
Glu1612Asp	lm	pp	FIN	0	uk	uk	4323
Val1613Ala	lm	hm	ESP	1	hc	lb	4324
Val1613Ala	lm	hm	SAS	0	hc	lb	4325
Val1613Ala	lm	hm	EUR	0	hc	lb	4326
Val1613Ala	lm	hm	ExA	1	hc	lb	4327
Val1613Ala	lm	hm	FEM	1	hc	lb	4328
Val1613Ala	lm	hm	NFE	0	hc	lb	4329
Val1613Ala	lm	hm	OTH	0	hc	lb	4330
Val1613Ala	lm	hm	ASJ	0	hc	lb	4331
Val1613Ala	lm	hm	MAL	1	hc	lb	4332
Val1613Ala	lm	hm	FIN	0	hc	lb	4333
Val1613Ala	lm	hm	AMR	0	hc	lb	4334
Val1613Ala	lm	hm	AFR	2	hc	lb	4335
Val1613Ala	lm	hm	EAS	1	hc	lb	4336
Val1616Ala	lm	hm	OTH	0	uk	uk	4337
Val1616Met	lm	hh	ExA	0	uk	uk	4338
Lys1617Thr	lm	pn	ESP	0	uk	uk	4339
Lys1617Thr	lm	pn	ExA	0	uk	uk	4340
Lys1618Asn	lm	pp	OTH	0	uk	uk	4341
Leu1624Pro	lm	hp	AMR	0	uk	uk	4342
Leu1624Pro	lm	hp	AFR	0	uk	uk	4343
Leu1624Pro	lm	hp	EAS	0	uk	uk	4344
Leu1624Pro	lm	hp	SAS	0	uk	uk	4345
Leu1624Pro	lm	hp	EUR	0	uk	uk	4346
Leu1624Pro	lm	hp	ExA	0	uk	uk	4347
Asn1625Ser	lm	pn	ExA	0	uk	uk	4348
Glu1628Val	lm	ph	OTH	0	uk	uk	4349
Ala1634Thr	lm	mn	ExA	0	uk	uk	4350
Arg1636His	lm	pn	ExA	0	cp	uk	4351
Arg1636Cys	lm	pm	ESP	0	hc	uk	4352
Arg1636Cys	lm	pm	SAS	0	hc	uk	4353
Arg1636Cys	lm	pm	EUR	0	hc	uk	4354
Arg1636Cys	lm	pm	ExA	0	hc	uk	4355
Arg1636Cys	lm	pm	FEM	0	hc	uk	4356
Arg1636Cys	lm	pm	NFE	0	hc	uk	4357
Arg1636Cys	lm	pm	OTH	0	hc	uk	4358
Arg1636Cys	lm	pm	ASJ	0	hc	uk	4359
Arg1636Cys	lm	pm	MAL	0	hc	uk	4360
Arg1636Cys	lm	pm	FIN	0	hc	uk	4361
Arg1636Cys	lm	pm	AMR	0	hc	uk	4362
Arg1636Cys	lm	pm	AFR	0	hc	uk	4363
Arg1636Cys	lm	pm	EAS	0	hc	uk	4364
Ala1638Thr	lm	mn	OTH	0	uk	uk	4365
Ala1639Thr	lm	mn	ExA	0	uk	uk	4366
Glu1640Ala	lm	pm	OTH	0	uk	uk	4367
Glu1640Lys	lm	pp	ExA	0	hc	uk	4368
Glu1640Lys	lm	pp	FEM	0	hc	uk	4369
Glu1640Lys	lm	pp	NFE	0	hc	uk	4370
Glu1640Lys	lm	pp	OTH	0	hc	uk	4371
Glu1640Lys	lm	pp	EAS	0	hc	uk	4372
Glu1640Lys	lm	pp	ASJ	0	hc	uk	4373
Glu1640Lys	lm	pp	AMR	0	hc	uk	4374
Glu1640Lys	lm	pp	MAL	0	hc	uk	4375
Glu1640Lys	lm	pp	AFR	0	hc	uk	4376
Glu1640Lys	lm	pp	FIN	0	hc	uk	4377
Ala1641Val	lm	mh	OTH	0	uk	uk	4378
Gln1642Pro	lm	np	OTH	0	uk	uk	4379
Lys1646Glu	lm	pp	AMR	0	uk	uk	4380
Lys1646Glu	lm	pp	AFR	0	uk	uk	4381
Lys1646Glu	lm	pp	EAS	0	uk	uk	4382
Lys1646Glu	lm	pp	SAS	0	uk	uk	4383
Lys1646Glu	lm	pp	EUR	0	uk	uk	4384
Lys1646Glu	lm	pp	ExA	0	uk	uk	4385
Ser1647Asn	lm	np	OTH	0	uk	uk	4386
Leu1648Pro	lm	hp	OTH	0	uk	uk	4387
Gln1649Arg	lm	np	OTH	0	uk	uk	4388
Ser1650Asn	lm	np	ExA	0	uk	uk	4389
Asp1654Val	lm	ph	OTH	0	uk	uk	4390
Asp1654Asn	lm	pp	ExA	0	uk	uk	4391
Thr1655Asn	lm	np	OTH	0	uk	uk	4392
Ile1657Val	lm	hh	ExA	0	uk	uk	4393
Ile1657Val	lm	hh	FEM	0	uk	uk	4394
Ile1657Val	lm	hh	NFE	0	uk	uk	4395
Ile1657Val	lm	hh	OTH	0	uk	uk	4396
Ile1657Val	lm	hh	EAS	0	uk	uk	4397
Ile1657Val	lm	hh	ASJ	0	uk	uk	4398
Ile1657Val	lm	hh	AMR	0	uk	uk	4399
Ile1657Val	lm	hh	MAL	0	uk	uk	4400
Ile1657Val	lm	hh	AFR	0	uk	uk	4401
Ile1657Val	lm	hh	FIN	0	uk	uk	4402
Ile1657Met	lm	hh	OTH	0	uk	uk	4403
Gln1658His	lm	nn	FEM	0	uk	uk	4404
Gln1658His	lm	nn	NFE	0	uk	uk	4405
Gln1658His	lm	nn	OTH	0	uk	uk	4406
Gln1658His	lm	nn	EAS	0	uk	uk	4407
Gln1658His	lm	nn	ASJ	0	uk	uk	4408
Gln1658His	lm	nn	AMR	0	uk	uk	4409
Gln1658His	lm	nn	MAL	0	uk	uk	4410
Gln1658His	lm	nn	AFR	0	uk	uk	4411
Gln1658His	lm	nn	FIN	0	uk	uk	4412
Asp1661Asn	lm	pp	ExA	0	uk	uk	4413
Asp1661Tyr	lm	pm	ExA	0	uk	uk	4414
Ala1662Val	lm	mh	ExA	0	uk	uk	4415
Ala1662Val	lm	mh	FEM	0	uk	uk	4416
Ala1662Val	lm	mh	NFE	0	uk	uk	4417
Ala1662Val	lm	mh	OTH	0	uk	uk	4418
Ala1662Val	lm	mh	EAS	0	uk	uk	4419
Ala1662Val	lm	mh	ASJ	0	uk	uk	4420
Ala1662Val	lm	mh	AMR	0	uk	uk	4421
Ala1662Val	lm	mh	MAL	0	uk	uk	4422
Ala1662Val	lm	mh	AFR	0	uk	uk	4423
Ala1662Val	lm	mh	FIN	0	uk	uk	4424
Val1663Ile	lm	hh	AMR	0	uk	uk	4425
Val1663Ile	lm	hh	AFR	0	uk	uk	4426
Val1663Ile	lm	hh	EAS	0	uk	uk	4427
Val1663Ile	lm	hh	SAS	0	uk	uk	4428
Val1663Ile	lm	hh	EUR	0	uk	uk	4429
Arg1664Cys	lm	pm	ExA	0	uk	uk	4430
Arg1664His	lm	pn	ExA	0	hc	uk	4431
Arg1664His	lm	pn	FEM	0	hc	uk	4432
Arg1664His	lm	pn	NFE	0	hc	uk	4433
Arg1664His	lm	pn	OTH	0	hc	uk	4434
Arg1664His	lm	pn	EAS	0	hc	uk	4435
Arg1664His	lm	pn	ASJ	0	hc	uk	4436
Arg1664His	lm	pn	AMR	0	hc	uk	4437
Arg1664His	lm	pn	MAL	0	hc	uk	4438
Arg1664His	lm	pn	AFR	0	hc	uk	4439
Arg1664His	lm	pn	FIN	0	hc	uk	4440
Ala1665Thr	lm	mn	OTH	0	uk	uk	4441
Asp1667Asn	lm	pp	ExA	0	hc	uk	4442
Asp1667Asn	lm	pp	FEM	0	hc	uk	4443
Asp1667Asn	lm	pp	NFE	0	hc	uk	4444
Asp1667Asn	lm	pp	OTH	0	hc	uk	4445
Asp1667Asn	lm	pp	EAS	0	hc	uk	4446
Asp1667Asn	lm	pp	ASJ	0	hc	uk	4447
Asp1667Asn	lm	pp	AMR	0	hc	uk	4448
Asp1667Asn	lm	pp	MAL	0	hc	uk	4449
Asp1667Asn	lm	pp	AFR	0	hc	uk	4450
Asp1667Asn	lm	pp	FIN	0	hc	uk	4451
Asp1668Gly	lm	pn	OTH	0	uk	uk	4452
Asp1668Asn	lm	pp	ExA	0	uk	uk	4453
Asp1668His	lm	pn	ExA	0	uk	uk	4454
Glu1671Lys	lm	pp	FEM	0	uk	uk	4455
Glu1671Lys	lm	pp	NFE	0	uk	uk	4456
Glu1671Lys	lm	pp	OTH	0	uk	uk	4457
Glu1671Lys	lm	pp	EAS	0	uk	uk	4458
Glu1671Lys	lm	pp	ASJ	0	uk	uk	4459
Glu1671Lys	lm	pp	AMR	0	uk	uk	4460
Glu1671Lys	lm	pp	MAL	0	uk	uk	4461
Glu1671Lys	lm	pp	AFR	0	uk	uk	4462
Glu1671Lys	lm	pp	FIN	0	uk	uk	4463
Asn1672Tyr	lm	pm	ExA	0	uk	uk	4464
Ile1673Thr	lm	hn	OTH	0	uk	uk	4465
Ala1674Thr	lm	mn	AMR	0	uk	uk	4466
Ala1674Thr	lm	mn	AFR	0	uk	uk	4467
Ala1674Thr	lm	mn	EAS	0	uk	uk	4468
Ala1674Thr	lm	mn	SAS	0	uk	uk	4469
Ala1674Thr	lm	mn	EUR	0	uk	uk	4470
Ala1674Thr	lm	mn	ExA	0	uk	uk	4471
Ile1675Val	lm	hh	ExA	0	uk	uk	4472
Val1676Met	lm	hh	ExA	0	uk	uk	4473
Val1676Met	lm	hh	FEM	0	uk	uk	4474
Val1676Met	lm	hh	NFE	0	uk	uk	4475
Val1676Met	lm	hh	OTH	0	uk	uk	4476
Val1676Met	lm	hh	EAS	0	uk	uk	4477
Val1676Met	lm	hh	ASJ	0	uk	uk	4478
Val1676Met	lm	hh	AMR	0	uk	uk	4479
Val1676Met	lm	hh	MAL	0	uk	uk	4480
Val1676Met	lm	hh	AFR	0	uk	uk	4481
Val1676Met	lm	hh	FIN	0	uk	uk	4482
Glu1677Lys	lm	pp	OTH	0	uk	uk	4483
Glu1677Gln	lm	pn	OTH	0	uk	uk	4484
Arg1678Trp	lm	ph	ExA	0	uk	uk	4485
Arg1678Trp	lm	ph	FEM	0	uk	uk	4486
Arg1678Trp	lm	ph	NFE	0	uk	uk	4487
Arg1678Trp	lm	ph	OTH	0	uk	uk	4488
Arg1678Trp	lm	ph	EAS	0	uk	uk	4489
Arg1678Trp	lm	ph	ASJ	0	uk	uk	4490
Arg1678Trp	lm	ph	AMR	0	uk	uk	4491
Arg1678Trp	lm	ph	MAL	0	uk	uk	4492
Arg1678Trp	lm	ph	AFR	0	uk	uk	4493
Arg1678Trp	lm	ph	FIN	0	uk	uk	4494
Arg1678Gln	lm	pn	ESP	0	hc	uk	4495
Arg1678Gln	lm	pn	ExA	0	hc	uk	4496
Arg1679Cys	lm	pm	FEM	0	uk	uk	4497
Arg1679Cys	lm	pm	NFE	0	uk	uk	4498
Arg1679Cys	lm	pm	OTH	0	uk	uk	4499
Arg1679Cys	lm	pm	EAS	0	uk	uk	4500
Arg1679Cys	lm	pm	ASJ	0	uk	uk	4501
Arg1679Cys	lm	pm	AMR	0	uk	uk	4502
Arg1679Cys	lm	pm	MAL	0	uk	uk	4503
Arg1679Cys	lm	pm	AFR	0	uk	uk	4504
Arg1679Cys	lm	pm	FIN	0	uk	uk	4505
Arg1679His	lm	pn	ExA	0	uk	uk	4506
Arg1679His	lm	pn	FEM	0	uk	uk	4507
Arg1679His	lm	pn	NFE	0	uk	uk	4508
Arg1679His	lm	pn	OTH	0	uk	uk	4509
Arg1679His	lm	pn	EAS	0	uk	uk	4510
Arg1679His	lm	pn	ASJ	0	uk	uk	4511
Arg1679His	lm	pn	AMR	0	uk	uk	4512
Arg1679His	lm	pn	MAL	0	uk	uk	4513
Arg1679His	lm	pn	AFR	0	uk	uk	4514
Arg1679His	lm	pn	FIN	0	uk	uk	4515
Asn1680Ile	lm	ph	ESP	0	uk	uk	4516
Asn1680Ile	lm	ph	ExA	0	uk	uk	4517
Glu1686Gln	lm	pn	OTH	0	uk	uk	4518
Glu1688Gly	lm	pn	OTH	0	uk	uk	4519
Glu1688Lys	lm	pp	OTH	0	uk	uk	4520
Leu1690Pro	lm	hp	OTH	0	uk	uk	4521
Arg1691Cys	lm	pm	ExA	0	uk	uk	4522
Arg1691His	lm	pn	FEM	0	uk	uk	4523
Arg1691His	lm	pn	NFE	0	uk	uk	4524
Arg1691His	lm	pn	OTH	0	uk	uk	4525
Arg1691His	lm	pn	EAS	0	uk	uk	4526
Arg1691His	lm	pn	ASJ	0	uk	uk	4527
Arg1691His	lm	pn	AMR	0	uk	uk	4528
Arg1691His	lm	pn	MAL	0	uk	uk	4529
Arg1691His	lm	pn	AFR	0	uk	uk	4530
Arg1691His	lm	pn	FIN	0	uk	uk	4531
Arg1691Leu	lm	ph	FEM	0	uk	uk	4532
Arg1691Leu	lm	ph	NFE	0	uk	uk	4533
Arg1691Leu	lm	ph	OTH	0	uk	uk	4534
Arg1691Leu	lm	ph	EAS	0	uk	uk	4535
Arg1691Leu	lm	ph	ASJ	0	uk	uk	4536
Arg1691Leu	lm	ph	AMR	0	uk	uk	4537
Arg1691Leu	lm	ph	MAL	0	uk	uk	4538
Arg1691Leu	lm	ph	AFR	0	uk	uk	4539
Arg1691Leu	lm	ph	FIN	0	uk	uk	4540
Val1693Glu	lm	hp	OTH	0	uk	uk	4541
Val1693Met	lm	hh	SAS	0	uk	uk	4542
Val1693Met	lm	hh	EUR	0	uk	uk	4543
Val1693Met	lm	hh	ExA	0	uk	uk	4544
Val1693Met	lm	hh	FEM	0	uk	uk	4545
Val1693Met	lm	hh	NFE	0	uk	uk	4546
Val1693Met	lm	hh	OTH	0	uk	uk	4547
Val1693Met	lm	hh	ASJ	0	uk	uk	4548
Val1693Met	lm	hh	MAL	0	uk	uk	4549
Val1693Met	lm	hh	FIN	0	uk	uk	4550
Val1693Met	lm	hh	AMR	0	uk	uk	4551
Val1693Met	lm	hh	AFR	0	uk	uk	4552
Val1693Met	lm	hh	EAS	0	uk	uk	4553
Val1693Leu	lm	hh	SAS	0	uk	uk	4554
Val1693Leu	lm	hh	EUR	0	uk	uk	4555
Val1693Leu	lm	hh	ExA	0	uk	uk	4556
Val1693Leu	lm	hh	FEM	0	uk	uk	4557
Val1693Leu	lm	hh	NFE	0	uk	uk	4558
Val1693Leu	lm	hh	OTH	0	uk	uk	4559
Val1693Leu	lm	hh	ASJ	0	uk	uk	4560
Val1693Leu	lm	hh	MAL	0	uk	uk	4561
Val1693Leu	lm	hh	FIN	0	uk	uk	4562
Val1693Leu	lm	hh	AMR	0	uk	uk	4563
Val1693Leu	lm	hh	AFR	0	uk	uk	4564
Val1693Leu	lm	hh	EAS	0	uk	uk	4565
Thr1697Ala	lm	nm	OTH	0	uk	uk	4566
Arg1699Trp	lm	ph	ExA	0	uk	uk	4567
Arg1699Trp	lm	ph	FEM	0	uk	uk	4568
Arg1699Trp	lm	ph	NFE	0	uk	uk	4569
Arg1699Trp	lm	ph	OTH	0	uk	uk	4570
Arg1699Trp	lm	ph	EAS	0	uk	uk	4571
Arg1699Trp	lm	ph	ASJ	0	uk	uk	4572
Arg1699Trp	lm	ph	AMR	0	uk	uk	4573
Arg1699Trp	lm	ph	MAL	0	uk	uk	4574
Arg1699Trp	lm	ph	AFR	0	uk	uk	4575
Arg1699Trp	lm	ph	FIN	0	uk	uk	4576
Arg1699Gln	lm	pn	ExA	0	uk	uk	4577
Ser1700Tyr	lm	nm	ExA	0	uk	uk	4578
Ser1700Phe	lm	nh	ExA	0	uk	uk	4579
Arg1701Trp	lm	ph	ExA	0	uk	uk	4580
Arg1701Gln	lm	pn	ExA	0	hc	uk	4581
Arg1701Gln	lm	pn	FEM	0	hc	uk	4582
Arg1701Gln	lm	pn	NFE	0	hc	uk	4583
Arg1701Gln	lm	pn	OTH	0	hc	uk	4584
Arg1701Gln	lm	pn	EAS	0	hc	uk	4585
Arg1701Gln	lm	pn	ASJ	0	hc	uk	4586
Arg1701Gln	lm	pn	AMR	0	hc	uk	4587
Arg1701Gln	lm	pn	MAL	0	hc	uk	4588
Arg1701Gln	lm	pn	AFR	0	hc	uk	4589
Arg1701Gln	lm	pn	FIN	0	hc	uk	4590
Lys1702Glu	lm	pp	OTH	0	uk	uk	4591
Ala1704Thr	lm	mn	OTH	0	uk	uk	4592
Ala1704Val	lm	mh	ExA	0	hc	uk	4593
Glu1705Asp	lm	pp	OTH	0	uk	uk	4594
Ile1709Thr	lm	hn	ExA	0	uk	uk	4595
Glu1710Val	lm	ph	OTH	0	uk	uk	4596
Ser1712Arg	lm	np	FEM	0	uk	lb	4597
Ser1712Arg	lm	np	NFE	0	uk	lb	4598
Ser1712Arg	lm	np	OTH	0	uk	lb	4599
Ser1712Arg	lm	np	EAS	0	uk	lb	4600
Ser1712Arg	lm	np	ASJ	0	uk	lb	4601
Ser1712Arg	lm	np	AMR	0	uk	lb	4602
Ser1712Arg	lm	np	MAL	0	uk	lb	4603
Ser1712Arg	lm	np	AFR	0	uk	lb	4604
Ser1712Arg	lm	np	FIN	0	uk	lb	4605
Ser1712Ile	lm	nh	ExA	0	uk	uk	4606
Ser1712Ile	lm	nh	FEM	0	uk	uk	4607
Ser1712Ile	lm	nh	NFE	0	uk	uk	4608
Ser1712Ile	lm	nh	OTH	0	uk	uk	4609
Ser1712Ile	lm	nh	EAS	0	uk	uk	4610
Ser1712Ile	lm	nh	ASJ	0	uk	uk	4611
Ser1712Ile	lm	nh	AMR	0	uk	uk	4612
Ser1712Ile	lm	nh	MAL	0	uk	uk	4613
Ser1712Ile	lm	nh	AFR	0	uk	uk	4614
Ser1712Ile	lm	nh	FIN	0	uk	uk	4615
Glu1713Lys	lm	pp	ExA	0	hc	uk	4616
Glu1713Lys	lm	pp	FEM	0	hc	uk	4617
Glu1713Lys	lm	pp	NFE	0	hc	uk	4618
Glu1713Lys	lm	pp	OTH	0	hc	uk	4619
Glu1713Lys	lm	pp	EAS	0	hc	uk	4620
Glu1713Lys	lm	pp	ASJ	0	hc	uk	4621
Glu1713Lys	lm	pp	AMR	0	hc	uk	4622
Glu1713Lys	lm	pp	MAL	0	hc	uk	4623
Glu1713Lys	lm	pp	AFR	0	hc	uk	4624
Glu1713Lys	lm	pp	FIN	0	hc	uk	4625
Glu1713Gln	lm	pn	ExA	0	hc	uk	4626
Glu1713Gln	lm	pn	FEM	0	hc	uk	4627
Glu1713Gln	lm	pn	NFE	0	hc	uk	4628
Glu1713Gln	lm	pn	OTH	0	hc	uk	4629
Glu1713Gln	lm	pn	EAS	0	hc	uk	4630
Glu1713Gln	lm	pn	ASJ	0	hc	uk	4631
Glu1713Gln	lm	pn	AMR	0	hc	uk	4632
Glu1713Gln	lm	pn	MAL	0	hc	uk	4633
Glu1713Gln	lm	pn	AFR	0	hc	uk	4634
Glu1713Gln	lm	pn	FIN	0	hc	uk	4635
Arg1714Gln	lm	pn	ExA	0	cp	uk	4636
Arg1714Gln	lm	pn	FEM	0	cp	uk	4637
Arg1714Gln	lm	pn	NFE	0	cp	uk	4638
Arg1714Gln	lm	pn	OTH	0	cp	uk	4639
Arg1714Gln	lm	pn	EAS	0	cp	uk	4640
Arg1714Gln	lm	pn	ASJ	0	cp	uk	4641
Arg1714Gln	lm	pn	AMR	0	cp	uk	4642
Arg1714Gln	lm	pn	MAL	0	cp	uk	4643
Arg1714Gln	lm	pn	AFR	0	cp	uk	4644
Arg1714Gln	lm	pn	FIN	0	cp	uk	4645
Arg1714Pro	lm	pp	ExA	0	cp	uk	4646
Arg1714Pro	lm	pp	FEM	0	cp	uk	4647
Arg1714Pro	lm	pp	NFE	0	cp	uk	4648
Arg1714Pro	lm	pp	OTH	0	cp	uk	4649
Arg1714Pro	lm	pp	EAS	0	cp	uk	4650
Arg1714Pro	lm	pp	ASJ	0	cp	uk	4651
Arg1714Pro	lm	pp	AMR	0	cp	uk	4652
Arg1714Pro	lm	pp	MAL	0	cp	uk	4653
Arg1714Pro	lm	pp	AFR	0	cp	uk	4654
Arg1714Pro	lm	pp	FIN	0	cp	uk	4655
Arg1714Trp	lm	ph	OTH	0	hc	uk	4656
Gln1716His	lm	nn	OTH	0	uk	uk	4657
Gln1716Arg	lm	np	ExA	0	uk	uk	4658
Gln1716Arg	lm	np	FEM	0	uk	uk	4659
Gln1716Arg	lm	np	NFE	0	uk	uk	4660
Gln1716Arg	lm	np	OTH	0	uk	uk	4661
Gln1716Arg	lm	np	EAS	0	uk	uk	4662
Gln1716Arg	lm	np	ASJ	0	uk	uk	4663
Gln1716Arg	lm	np	AMR	0	uk	uk	4664
Gln1716Arg	lm	np	MAL	0	uk	uk	4665
Gln1716Arg	lm	np	AFR	0	uk	uk	4666
Gln1716Arg	lm	np	FIN	0	uk	uk	4667
His1719Arg	lm	np	ExA	0	uk	uk	4668
Asn1722Ser	lm	pn	FEM	0	uk	uk	4669
Asn1722Ser	lm	pn	NFE	0	uk	uk	4670
Asn1722Ser	lm	pn	OTH	0	uk	uk	4671
Asn1722Ser	lm	pn	EAS	0	uk	uk	4672
Asn1722Ser	lm	pn	ASJ	0	uk	uk	4673
Asn1722Ser	lm	pn	AMR	0	uk	uk	4674
Asn1722Ser	lm	pn	MAL	0	uk	uk	4675
Asn1722Ser	lm	pn	AFR	0	uk	uk	4676
Asn1722Ser	lm	pn	FIN	0	uk	uk	4677
Asn1722Asp	lm	pp	OTH	0	uk	uk	4678
Thr1723Pro	lm	np	OTH	0	uk	uk	4679
Ile1726Asn	lm	hp	OTH	0	uk	uk	4680
Gln1728Arg	lm	np	ExA	0	uk	uk	4681
Lys1730Arg	lm	pp	ExA	0	uk	uk	4682
Lys1731Thr	lm	pn	ExA	0	uk	uk	4683
Lys1731Met	lm	ph	ExA	0	uk	uk	4684
Met1732Ile	lm	hh	FEM	0	uk	uk	4685
Met1732Ile	lm	hh	NFE	0	uk	uk	4686
Met1732Ile	lm	hh	OTH	0	uk	uk	4687
Met1732Ile	lm	hh	EAS	0	uk	uk	4688
Met1732Ile	lm	hh	ASJ	0	uk	uk	4689
Met1732Ile	lm	hh	AMR	0	uk	uk	4690
Met1732Ile	lm	hh	MAL	0	uk	uk	4691
Met1732Ile	lm	hh	AFR	0	uk	uk	4692
Met1732Ile	lm	hh	FIN	0	uk	uk	4693
Ser1734Leu	lm	nh	ESP	0	cp	uk	4694
Ser1734Leu	lm	nh	SAS	0	cp	uk	4695
Ser1734Leu	lm	nh	EUR	0	cp	uk	4696
Ser1734Leu	lm	nh	ExA	0	cp	uk	4697
Ser1734Leu	lm	nh	FEM	0	cp	uk	4698
Ser1734Leu	lm	nh	NFE	0	cp	uk	4699
Ser1734Leu	lm	nh	OTH	0	cp	uk	4700
Ser1734Leu	lm	nh	ASJ	0	cp	uk	4701
Ser1734Leu	lm	nh	MAL	0	cp	uk	4702
Ser1734Leu	lm	nh	FIN	0	cp	uk	4703
Ser1734Leu	lm	nh	AMR	0	cp	uk	4704
Ser1734Leu	lm	nh	AFR	0	cp	uk	4705
Ser1734Leu	lm	nh	EAS	0	cp	uk	4706
Asp1735Asn	lm	pp	ExA	0	uk	uk	4707
Thr1737Ser	lm	nn	CEP	2	uk	uk	4708
Ser1741Leu	lm	nh	OTH	0	uk	uk	4709
Val1743Ala	lm	hm	OTH	0	uk	uk	4710
Val1747Met	lm	hh	OTH	0	uk	uk	4711
Cys1750Gly	lm	mn	OTH	0	uk	uk	4712
Asn1752Lys	lm	pp	AMR	0	uk	uk	4713
Asn1752Lys	lm	pp	AFR	0	uk	uk	4714
Asn1752Lys	lm	pp	EAS	0	uk	uk	4715
Asn1752Lys	lm	pp	SAS	0	uk	uk	4716
Asn1752Lys	lm	pp	EUR	0	uk	uk	4717
Asn1752Lys	lm	pp	ExA	0	uk	uk	4718
Ala1753Thr	lm	mn	ESP	0	hc	uk	4719
Ala1753Thr	lm	mn	ExA	0	hc	uk	4720
Ala1753Thr	lm	mn	FEM	0	hc	uk	4721
Ala1753Thr	lm	mn	NFE	0	hc	uk	4722
Ala1753Thr	lm	mn	OTH	0	hc	uk	4723
Ala1753Thr	lm	mn	EAS	0	hc	uk	4724
Ala1753Thr	lm	mn	ASJ	0	hc	uk	4725
Ala1753Thr	lm	mn	AMR	0	hc	uk	4726
Ala1753Thr	lm	mn	MAL	0	hc	uk	4727
Ala1753Thr	lm	mn	AFR	0	hc	uk	4728
Ala1753Thr	lm	mn	FIN	0	hc	uk	4729
Ala1753Pro	lm	mp	ESP	0	hc	uk	4730
Ala1753Pro	lm	mp	ExA	0	hc	uk	4731
Ala1753Pro	lm	mp	FEM	0	hc	uk	4732
Ala1753Pro	lm	mp	NFE	0	hc	uk	4733
Ala1753Pro	lm	mp	OTH	0	hc	uk	4734
Ala1753Pro	lm	mp	EAS	0	hc	uk	4735
Ala1753Pro	lm	mp	ASJ	0	hc	uk	4736
Ala1753Pro	lm	mp	AMR	0	hc	uk	4737
Ala1753Pro	lm	mp	MAL	0	hc	uk	4738
Ala1753Pro	lm	mp	AFR	0	hc	uk	4739
Ala1753Pro	lm	mp	FIN	0	hc	uk	4740
Glu1754Lys	lm	pp	FEM	0	dc	uk	4741
Glu1754Lys	lm	pp	NFE	0	dc	uk	4742
Glu1754Lys	lm	pp	OTH	0	dc	uk	4743
Glu1754Lys	lm	pp	EAS	0	dc	uk	4744
Glu1754Lys	lm	pp	ASJ	0	dc	uk	4745
Glu1754Lys	lm	pp	AMR	0	dc	uk	4746
Glu1754Lys	lm	pp	MAL	0	dc	uk	4747
Glu1754Lys	lm	pp	AFR	0	dc	uk	4748
Glu1754Lys	lm	pp	FIN	0	dc	uk	4749
Glu1754Gln	lm	pn	FEM	0	dc	uk	4750
Glu1754Gln	lm	pn	NFE	0	dc	uk	4751
Glu1754Gln	lm	pn	OTH	0	dc	uk	4752
Glu1754Gln	lm	pn	EAS	0	dc	uk	4753
Glu1754Gln	lm	pn	ASJ	0	dc	uk	4754
Glu1754Gln	lm	pn	AMR	0	dc	uk	4755
Glu1754Gln	lm	pn	MAL	0	dc	uk	4756
Glu1754Gln	lm	pn	AFR	0	dc	uk	4757
Glu1754Gln	lm	pn	FIN	0	dc	uk	4758
Lys1756Arg	lm	pp	ExA	0	uk	uk	4759
Lys1756Arg	lm	pp	FEM	0	uk	uk	4760
Lys1756Arg	lm	pp	NFE	0	uk	uk	4761
Lys1756Arg	lm	pp	OTH	0	uk	uk	4762
Lys1756Arg	lm	pp	EAS	0	uk	uk	4763
Lys1756Arg	lm	pp	ASJ	0	uk	uk	4764
Lys1756Arg	lm	pp	AMR	0	uk	uk	4765
Lys1756Arg	lm	pp	MAL	0	uk	uk	4766
Lys1756Arg	lm	pp	AFR	0	uk	uk	4767
Lys1756Arg	lm	pp	FIN	0	uk	uk	4768
Ala1760Thr	lm	mn	ESP	0	uk	uk	4769
Ala1760Thr	lm	mn	ExA	0	uk	uk	4770
Thr1762Met	lm	nh	OTH	0	uk	uk	4771
Thr1762Ala	lm	nm	OTH	0	uk	uk	4772
Ala1765Thr	lm	mn	ExA	0	hc	uk	4773
Ala1765Thr	lm	mn	FEM	0	hc	uk	4774
Ala1765Thr	lm	mn	NFE	0	hc	uk	4775
Ala1765Thr	lm	mn	OTH	0	hc	uk	4776
Ala1765Thr	lm	mn	EAS	0	hc	uk	4777
Ala1765Thr	lm	mn	ASJ	0	hc	uk	4778
Ala1765Thr	lm	mn	AMR	0	hc	uk	4779
Ala1765Thr	lm	mn	MAL	0	hc	uk	4780
Ala1765Thr	lm	mn	AFR	0	hc	uk	4781
Ala1765Thr	lm	mn	FIN	0	hc	uk	4782
Met1766Thr	lm	hn	ExA	0	cp	uk	4783
Met1766Val	lm	hh	OTH	0	uk	uk	4784
Glu1769Asp	lm	pp	ExA	0	uk	uk	4785
Glu1770Lys	lm	pp	ExA	0	uk	uk	4786
Lys1773Met	lm	ph	ExA	0	uk	uk	4787
Lys1773Met	lm	ph	FEM	0	uk	uk	4788
Lys1773Met	lm	ph	NFE	0	uk	uk	4789
Lys1773Met	lm	ph	OTH	0	uk	uk	4790
Lys1773Met	lm	ph	EAS	0	uk	uk	4791
Lys1773Met	lm	ph	ASJ	0	uk	uk	4792
Lys1773Met	lm	ph	AMR	0	uk	uk	4793
Lys1773Met	lm	ph	MAL	0	uk	uk	4794
Lys1773Met	lm	ph	AFR	0	uk	uk	4795
Lys1773Met	lm	ph	FIN	0	uk	uk	4796
Glu1774Asp	lm	pp	OTH	0	uk	uk	4797
Glu1774Ala	lm	pm	ExA	0	uk	uk	4798
Glu1774Ala	lm	pm	FEM	0	uk	uk	4799
Glu1774Ala	lm	pm	NFE	0	uk	uk	4800
Glu1774Ala	lm	pm	OTH	0	uk	uk	4801
Glu1774Ala	lm	pm	EAS	0	uk	uk	4802
Glu1774Ala	lm	pm	ASJ	0	uk	uk	4803
Glu1774Ala	lm	pm	AMR	0	uk	uk	4804
Glu1774Ala	lm	pm	MAL	0	uk	uk	4805
Glu1774Ala	lm	pm	AFR	0	uk	uk	4806
Glu1774Ala	lm	pm	FIN	0	uk	uk	4807
Glu1774Gly	lm	pn	ExA	0	uk	uk	4808
Glu1774Gly	lm	pn	FEM	0	uk	uk	4809
Glu1774Gly	lm	pn	NFE	0	uk	uk	4810
Glu1774Gly	lm	pn	OTH	0	uk	uk	4811
Glu1774Gly	lm	pn	EAS	0	uk	uk	4812
Glu1774Gly	lm	pn	ASJ	0	uk	uk	4813
Glu1774Gly	lm	pn	AMR	0	uk	uk	4814
Glu1774Gly	lm	pn	MAL	0	uk	uk	4815
Glu1774Gly	lm	pn	AFR	0	uk	uk	4816
Glu1774Gly	lm	pn	FIN	0	uk	uk	4817
Gln1775Lys	lm	np	OTH	0	uk	uk	4818
Asp1776His	lm	pn	OTH	0	uk	uk	4819
Ala1779Thr	lm	mn	ExA	0	uk	uk	4820
Ala1779Ser	lm	mn	ExA	0	uk	uk	4821
Ala1779Asp	lm	mp	ExA	0	cp	uk	4822
His1780Tyr	lm	nm	FEM	0	uk	uk	4823
His1780Tyr	lm	nm	NFE	0	uk	uk	4824
His1780Tyr	lm	nm	OTH	0	uk	uk	4825
His1780Tyr	lm	nm	EAS	0	uk	uk	4826
His1780Tyr	lm	nm	ASJ	0	uk	uk	4827
His1780Tyr	lm	nm	AMR	0	uk	uk	4828
His1780Tyr	lm	nm	MAL	0	uk	uk	4829
His1780Tyr	lm	nm	AFR	0	uk	uk	4830
His1780Tyr	lm	nm	FIN	0	uk	uk	4831
Leu1781Met	lm	hh	ExA	0	uk	uk	4832
Glu1782Gln	lm	pn	ExA	0	uk	uk	4833
Arg1783Cys	lm	pm	ExA	0	dc	uk	4834
Arg1783His	lm	pn	ExA	0	hc	uk	4835
Arg1783Pro	lm	pp	ExA	0	hc	uk	4836
Arg1783Leu	lm	ph	ExA	0	hc	uk	4837
Met1784Val	lm	hh	ExA	0	uk	uk	4838
Met1784Lys	lm	hp	ExA	0	uk	uk	4839
Gln1790Arg	lm	np	OTH	0	uk	uk	4840
Gln1790Lys	lm	np	ExA	0	uk	uk	4841
Ile1792Val	lm	hh	OTH	0	uk	uk	4842
Ile1792Thr	lm	hn	ExA	0	uk	uk	4843
His1797Asp	lm	np	ExA	0	uk	uk	4844
Arg1798Trp	lm	ph	ExA	0	uk	uk	4845
Arg1798Gln	lm	pn	ExA	0	uk	uk	4846
Asp1800Glu	lm	pp	OTH	0	hc	uk	4847
Glu1801Lys	lm	pp	ExA	0	uk	uk	4848
Ala1802Thr	lm	mn	ExA	0	uk	uk	4849
Glu1803Gln	lm	pn	ExA	0	uk	uk	4850
Gln1804Lys	lm	np	ESP	0	hc	uk	4851
Gln1804Lys	lm	np	SAS	0	hc	uk	4852
Gln1804Lys	lm	np	EUR	0	hc	uk	4853
Gln1804Lys	lm	np	ExA	0	hc	uk	4854
Gln1804Lys	lm	np	FEM	0	hc	uk	4855
Gln1804Lys	lm	np	NFE	0	hc	uk	4856
Gln1804Lys	lm	np	OTH	0	hc	uk	4857
Gln1804Lys	lm	np	ASJ	0	hc	uk	4858
Gln1804Lys	lm	np	MAL	0	hc	uk	4859
Gln1804Lys	lm	np	FIN	0	hc	uk	4860
Gln1804Lys	lm	np	AMR	0	hc	uk	4861
Gln1804Lys	lm	np	AFR	0	hc	uk	4862
Gln1804Lys	lm	np	EAS	0	hc	uk	4863
Ala1806Thr	lm	mn	ExA	0	uk	uk	4864
Gly1810Ser	lm	nn	ExA	0	uk	uk	4865
Gly1810Ser	lm	nn	FEM	0	uk	uk	4866
Gly1810Ser	lm	nn	NFE	0	uk	uk	4867
Gly1810Ser	lm	nn	OTH	0	uk	uk	4868
Gly1810Ser	lm	nn	EAS	0	uk	uk	4869
Gly1810Ser	lm	nn	ASJ	0	uk	uk	4870
Gly1810Ser	lm	nn	AMR	0	uk	uk	4871
Gly1810Ser	lm	nn	MAL	0	uk	uk	4872
Gly1810Ser	lm	nn	AFR	0	uk	uk	4873
Gly1810Ser	lm	nn	FIN	0	uk	uk	4874
Gln1813Arg	lm	np	OTH	0	uk	uk	4875
Glu1818Asp	lm	pp	ExA	0	uk	uk	4876
Glu1818Gln	lm	pn	AMR	0	uk	uk	4877
Glu1818Gln	lm	pn	AFR	0	uk	uk	4878
Glu1818Gln	lm	pn	EAS	0	uk	uk	4879
Glu1818Gln	lm	pn	SAS	0	uk	uk	4880
Glu1818Gln	lm	pn	EUR	0	uk	uk	4881
Ala1819Gly	lm	mn	OTH	0	uk	uk	4882
Ala1819Val	lm	mh	OTH	0	uk	uk	4883
Arg1820Gln	lm	pn	SAS	0	uk	uk	4884
Arg1820Gln	lm	pn	EUR	0	uk	uk	4885
Arg1820Gln	lm	pn	ExA	0	uk	uk	4886
Arg1820Gln	lm	pn	FEM	0	uk	uk	4887
Arg1820Gln	lm	pn	NFE	0	uk	uk	4888
Arg1820Gln	lm	pn	OTH	0	uk	uk	4889
Arg1820Gln	lm	pn	ASJ	0	uk	uk	4890
Arg1820Gln	lm	pn	MAL	0	uk	uk	4891
Arg1820Gln	lm	pn	FIN	0	uk	uk	4892
Arg1820Gln	lm	pn	AMR	0	uk	uk	4893
Arg1820Gln	lm	pn	AFR	0	uk	uk	4894
Arg1820Gln	lm	pn	EAS	0	uk	uk	4895
Arg1820Gly	lm	pn	ESP	0	cp	uk	4896
Arg1820Gly	lm	pn	ExA	0	cp	uk	4897
Arg1820Gly	lm	pn	FEM	0	cp	uk	4898
Arg1820Gly	lm	pn	NFE	0	cp	uk	4899
Arg1820Gly	lm	pn	OTH	0	cp	uk	4900
Arg1820Gly	lm	pn	EAS	0	cp	uk	4901
Arg1820Gly	lm	pn	ASJ	0	cp	uk	4902
Arg1820Gly	lm	pn	AMR	0	cp	uk	4903
Arg1820Gly	lm	pn	MAL	0	cp	uk	4904
Arg1820Gly	lm	pn	AFR	0	cp	uk	4905
Arg1820Gly	lm	pn	FIN	0	cp	uk	4906
Arg1820Trp	lm	ph	ESP	0	cp	uk	4907
Arg1820Trp	lm	ph	ExA	0	cp	uk	4908
Arg1820Trp	lm	ph	FEM	0	cp	uk	4909
Arg1820Trp	lm	ph	NFE	0	cp	uk	4910
Arg1820Trp	lm	ph	OTH	0	cp	uk	4911
Arg1820Trp	lm	ph	EAS	0	cp	uk	4912
Arg1820Trp	lm	ph	ASJ	0	cp	uk	4913
Arg1820Trp	lm	ph	AMR	0	cp	uk	4914
Arg1820Trp	lm	ph	MAL	0	cp	uk	4915
Arg1820Trp	lm	ph	AFR	0	cp	uk	4916
Arg1820Trp	lm	ph	FIN	0	cp	uk	4917
Arg1822Gln	lm	pn	OTH	0	uk	uk	4918
Arg1822Leu	lm	ph	OTH	0	uk	uk	4919
Arg1822Trp	lm	ph	OTH	0	uk	uk	4920
Glu1825Val	lm	ph	ExA	0	uk	uk	4921
Glu1825Asp	lm	pp	OTH	0	hc	lb	4922
Gly1826Asn	lm	np	OTH	0	hc	uk	4923
Gly1826Ser	lm	nn	SAS	0	uk	uk	4924
Gly1826Ser	lm	nn	EUR	0	uk	uk	4925
Gly1826Ser	lm	nn	ExA	0	uk	uk	4926
Gly1826Ser	lm	nn	FEM	0	uk	uk	4927
Gly1826Ser	lm	nn	NFE	0	uk	uk	4928
Gly1826Ser	lm	nn	OTH	0	uk	uk	4929
Gly1826Ser	lm	nn	ASJ	0	uk	uk	4930
Gly1826Ser	lm	nn	MAL	0	uk	uk	4931
Gly1826Ser	lm	nn	FIN	0	uk	uk	4932
Gly1826Ser	lm	nn	AMR	0	uk	uk	4933
Gly1826Ser	lm	nn	AFR	0	uk	uk	4934
Gly1826Ser	lm	nn	EAS	0	uk	uk	4935
Gly1826Asp	lm	np	SAS	0	uk	uk	4936
Gly1826Asp	lm	np	EUR	0	uk	uk	4937
Gly1826Asp	lm	np	ExA	0	uk	uk	4938
Gly1826Asp	lm	np	FEM	0	uk	uk	4939
Gly1826Asp	lm	np	NFE	0	uk	uk	4940
Gly1826Asp	lm	np	OTH	0	uk	uk	4941
Gly1826Asp	lm	np	ASJ	0	uk	uk	4942
Gly1826Asp	lm	np	MAL	0	uk	uk	4943
Gly1826Asp	lm	np	FIN	0	uk	uk	4944
Gly1826Asp	lm	np	AMR	0	uk	uk	4945
Gly1826Asp	lm	np	AFR	0	uk	uk	4946
Gly1826Asp	lm	np	EAS	0	uk	uk	4947
Gly1826Val	lm	nh	SAS	0	uk	uk	4948
Gly1826Val	lm	nh	EUR	0	uk	uk	4949
Gly1826Val	lm	nh	ExA	0	uk	uk	4950
Gly1826Val	lm	nh	FEM	0	uk	uk	4951
Gly1826Val	lm	nh	NFE	0	uk	uk	4952
Gly1826Val	lm	nh	OTH	0	uk	uk	4953
Gly1826Val	lm	nh	ASJ	0	uk	uk	4954
Gly1826Val	lm	nh	MAL	0	uk	uk	4955
Gly1826Val	lm	nh	FIN	0	uk	uk	4956
Gly1826Val	lm	nh	AMR	0	uk	uk	4957
Gly1826Val	lm	nh	AFR	0	uk	uk	4958
Gly1826Val	lm	nh	EAS	0	uk	uk	4959
Glu1827Asp	lm	pp	ExA	0	uk	uk	4960
Glu1829Gln	lm	pn	ExA	0	uk	uk	4961
Ala1830Thr	lm	mn	OTH	0	uk	uk	4962
Ala1830Val	lm	mh	OTH	0	uk	uk	4963
Glu1831Lys	lm	pp	ExA	0	uk	uk	4964
Glu1831Lys	lm	pp	FEM	0	uk	uk	4965
Glu1831Lys	lm	pp	NFE	0	uk	uk	4966
Glu1831Lys	lm	pp	OTH	0	uk	uk	4967
Glu1831Lys	lm	pp	EAS	0	uk	uk	4968
Glu1831Lys	lm	pp	ASJ	0	uk	uk	4969
Glu1831Lys	lm	pp	AMR	0	uk	uk	4970
Glu1831Lys	lm	pp	MAL	0	uk	uk	4971
Glu1831Lys	lm	pp	AFR	0	uk	uk	4972
Glu1831Lys	lm	pp	FIN	0	uk	uk	4973
Gln1832His	lm	nn	OTH	0	uk	uk	4974
Arg1834His	lm	pn	AMR	0	uk	uk	4975
Arg1834His	lm	pn	AFR	0	uk	uk	4976
Arg1834His	lm	pn	EAS	0	uk	uk	4977
Arg1834His	lm	pn	SAS	0	uk	uk	4978
Arg1834His	lm	pn	EUR	0	uk	uk	4979
Arg1834His	lm	pn	ExA	0	uk	uk	4980
Arg1834Leu	lm	ph	AMR	0	uk	uk	4981
Arg1834Leu	lm	ph	AFR	0	uk	uk	4982
Arg1834Leu	lm	ph	EAS	0	uk	uk	4983
Arg1834Leu	lm	ph	SAS	0	uk	uk	4984
Arg1834Leu	lm	ph	EUR	0	uk	uk	4985
Arg1834Leu	lm	ph	ExA	0	uk	uk	4986
Arg1834Cys	lm	pm	ESP	0	dc	uk	4987
Asn1835Lys	lm	pp	FEM	0	uk	uk	4988
Asn1835Lys	lm	pp	NFE	0	uk	uk	4989
Asn1835Lys	lm	pp	OTH	0	uk	uk	4990
Asn1835Lys	lm	pp	EAS	0	uk	uk	4991
Asn1835Lys	lm	pp	ASJ	0	uk	uk	4992
Asn1835Lys	lm	pp	AMR	0	uk	uk	4993
Asn1835Lys	lm	pp	MAL	0	uk	uk	4994
Asn1835Lys	lm	pp	AFR	0	uk	uk	4995
Asn1835Lys	lm	pp	FIN	0	uk	uk	4996
Ala1836Thr	lm	mn	ExA	0	uk	uk	4997
Ala1836Thr	lm	mn	FEM	0	uk	uk	4998
Ala1836Thr	lm	mn	NFE	0	uk	uk	4999
Ala1836Thr	lm	mn	OTH	0	uk	uk	5000
Ala1836Thr	lm	mn	EAS	0	uk	uk	5001
Ala1836Thr	lm	mn	ASJ	0	uk	uk	5002
Ala1836Thr	lm	mn	AMR	0	uk	uk	5003
Ala1836Thr	lm	mn	MAL	0	uk	uk	5004
Ala1836Thr	lm	mn	AFR	0	uk	uk	5005
Ala1836Thr	lm	mn	FIN	0	uk	uk	5006
Glu1837Gln	lm	pn	OTH	0	uk	uk	5007
Ser1838Thr	lm	nn	OTH	0	uk	uk	5008
Ser1838Leu	lm	nh	ExA	0	hc	uk	5009
Val1839Ala	lm	hm	OTH	0	uk	uk	5010
Val1839Leu	lm	hh	ExA	0	uk	uk	5011
Lys1840Arg	lm	pp	ExA	0	hc	uk	5012
Lys1840Arg	lm	pp	FEM	0	hc	uk	5013
Lys1840Arg	lm	pp	NFE	0	hc	uk	5014
Lys1840Arg	lm	pp	OTH	0	hc	uk	5015
Lys1840Arg	lm	pp	EAS	0	hc	uk	5016
Lys1840Arg	lm	pp	ASJ	0	hc	uk	5017
Lys1840Arg	lm	pp	AMR	0	hc	uk	5018
Lys1840Arg	lm	pp	MAL	0	hc	uk	5019
Lys1840Arg	lm	pp	AFR	0	hc	uk	5020
Lys1840Arg	lm	pp	FIN	0	hc	uk	5021
Gly1841Ser	lm	nn	ExA	0	uk	uk	5022
Gly1841Asp	lm	np	ExA	0	uk	uk	5023
Met1842Ile	lm	hh	OTH	0	uk	uk	5024
Met1842Val	lm	hh	ExA	0	hc	uk	5025
Met1842Leu	lm	hh	ExA	0	hc	uk	5026
Ser1845Ile	lm	nh	ExA	0	uk	uk	5027
Ser1845Arg	lm	np	OTH	0	uk	uk	5028
Glu1846Lys	lm	pp	OTH	0	uk	uk	5029
Glu1846Gly	lm	pn	OTH	0	uk	uk	5030
Arg1847Gln	lm	pn	ExA	0	cp	uk	5031
Arg1847Gln	lm	pn	FEM	0	cp	uk	5032
Arg1847Gln	lm	pn	NFE	0	cp	uk	5033
Arg1847Gln	lm	pn	OTH	0	cp	uk	5034
Arg1847Gln	lm	pn	EAS	0	cp	uk	5035
Arg1847Gln	lm	pn	ASJ	0	cp	uk	5036
Arg1847Gln	lm	pn	AMR	0	cp	uk	5037
Arg1847Gln	lm	pn	MAL	0	cp	uk	5038
Arg1847Gln	lm	pn	AFR	0	cp	uk	5039
Arg1847Gln	lm	pn	FIN	0	cp	uk	5040
Arg1847Trp	lm	ph	ExA	0	uk	uk	5041
Arg1848His	lm	pn	OTH	0	uk	uk	5042
Arg1848Cys	lm	pm	SAS	0	cp	uk	5043
Arg1848Cys	lm	pm	EUR	0	cp	uk	5044
Arg1848Cys	lm	pm	ExA	0	cp	uk	5045
Arg1848Cys	lm	pm	FEM	0	cp	uk	5046
Arg1848Cys	lm	pm	NFE	0	cp	uk	5047
Arg1848Cys	lm	pm	OTH	0	cp	uk	5048
Arg1848Cys	lm	pm	ASJ	0	cp	uk	5049
Arg1848Cys	lm	pm	MAL	0	cp	uk	5050
Arg1848Cys	lm	pm	FIN	0	cp	uk	5051
Arg1848Cys	lm	pm	AMR	0	cp	uk	5052
Arg1848Cys	lm	pm	AFR	0	cp	uk	5053
Arg1848Cys	lm	pm	EAS	0	cp	uk	5054
Ile1849Thr	lm	hn	OTH	0	uk	uk	5055
Lys1850Arg	lm	pp	FEM	0	uk	uk	5056
Lys1850Arg	lm	pp	NFE	0	uk	uk	5057
Lys1850Arg	lm	pp	OTH	0	uk	uk	5058
Lys1850Arg	lm	pp	EAS	0	uk	uk	5059
Lys1850Arg	lm	pp	ASJ	0	uk	uk	5060
Lys1850Arg	lm	pp	AMR	0	uk	uk	5061
Lys1850Arg	lm	pp	MAL	0	uk	uk	5062
Lys1850Arg	lm	pp	AFR	0	uk	uk	5063
Lys1850Arg	lm	pp	FIN	0	uk	uk	5064
Glu1851Lys	lm	pp	OTH	0	uk	uk	5065
Thr1853Ala	lm	nm	OTH	0	uk	uk	5066
Tyr1854His	lm	mn	ExA	0	uk	uk	5067
Asp1859Asn	lm	pp	FEM	0	uk	uk	5068
Asp1859Asn	lm	pp	NFE	0	uk	uk	5069
Asp1859Asn	lm	pp	OTH	0	uk	uk	5070
Asp1859Asn	lm	pp	EAS	0	uk	uk	5071
Asp1859Asn	lm	pp	ASJ	0	uk	uk	5072
Asp1859Asn	lm	pp	AMR	0	uk	uk	5073
Asp1859Asn	lm	pp	MAL	0	uk	uk	5074
Asp1859Asn	lm	pp	AFR	0	uk	uk	5075
Asp1859Asn	lm	pp	FIN	0	uk	uk	5076
Lys1861Asn	lm	pp	OTH	0	uk	uk	5077
Asn1862Asp	lm	pp	OTH	0	uk	uk	5078
Asn1862Lys	lm	pp	AMR	0	uk	uk	5079
Asn1862Lys	lm	pp	AFR	0	uk	uk	5080
Asn1862Lys	lm	pp	EAS	0	uk	uk	5081
Asn1862Lys	lm	pp	SAS	0	uk	uk	5082
Asn1862Lys	lm	pp	EUR	0	uk	uk	5083
Asn1862Lys	lm	pp	ExA	0	uk	uk	5084
Leu1864Val	lm	hh	OTH	0	uk	uk	5085
Arg1865Trp	lm	ph	ExA	0	uk	uk	5086
Arg1865Gln	lm	pn	ESP	0	hc	uk	5087
Arg1865Gln	lm	pn	ExA	0	hc	uk	5088
Gln1867Lys	lm	np	OTH	0	uk	uk	5089
Leu1869Val	lm	hh	OTH	0	uk	uk	5090
Leu1869Pro	lm	hp	ExA	0	uk	uk	5091
Val1870Ala	lm	hm	OTH	0	uk	uk	5092
Lys1876Asn	lm	pp	OTH	0	uk	uk	5093
Lys1876Arg	lm	pp	SAS	0	hc	uk	5094
Lys1876Arg	lm	pp	EUR	0	hc	uk	5095
Lys1876Arg	lm	pp	ExA	0	hc	uk	5096
Lys1876Arg	lm	pp	FEM	0	hc	uk	5097
Lys1876Arg	lm	pp	NFE	0	hc	uk	5098
Lys1876Arg	lm	pp	OTH	0	hc	uk	5099
Lys1876Arg	lm	pp	ASJ	0	hc	uk	5100
Lys1876Arg	lm	pp	MAL	0	hc	uk	5101
Lys1876Arg	lm	pp	FIN	0	hc	uk	5102
Lys1876Arg	lm	pp	AMR	0	hc	uk	5103
Lys1876Arg	lm	pp	AFR	0	hc	uk	5104
Lys1876Arg	lm	pp	EAS	0	hc	uk	5105
Lys1878Glu	lm	pp	FEM	0	uk	uk	5106
Lys1878Glu	lm	pp	NFE	0	uk	uk	5107
Lys1878Glu	lm	pp	OTH	0	uk	uk	5108
Lys1878Glu	lm	pp	EAS	0	uk	uk	5109
Lys1878Glu	lm	pp	ASJ	0	uk	uk	5110
Lys1878Glu	lm	pp	AMR	0	uk	uk	5111
Lys1878Glu	lm	pp	MAL	0	uk	uk	5112
Lys1878Glu	lm	pp	AFR	0	uk	uk	5113
Lys1878Glu	lm	pp	FIN	0	uk	uk	5114
Ala1879Thr	lm	mn	OTH	0	uk	uk	5115
Lys1881Arg	lm	pp	ExA	0	uk	uk	5116
Lys1881Arg	lm	pp	FEM	0	uk	uk	5117
Lys1881Arg	lm	pp	NFE	0	uk	uk	5118
Lys1881Arg	lm	pp	OTH	0	uk	uk	5119
Lys1881Arg	lm	pp	EAS	0	uk	uk	5120
Lys1881Arg	lm	pp	ASJ	0	uk	uk	5121
Lys1881Arg	lm	pp	AMR	0	uk	uk	5122
Lys1881Arg	lm	pp	MAL	0	uk	uk	5123
Lys1881Arg	lm	pp	AFR	0	uk	uk	5124
Lys1881Arg	lm	pp	FIN	0	uk	uk	5125
Arg1882Cys	lm	pm	ExA	0	uk	uk	5126
Arg1882His	lm	pn	SAS	0	uk	uk	5127
Arg1882His	lm	pn	EUR	0	uk	uk	5128
Arg1882His	lm	pn	ExA	0	uk	uk	5129
Arg1882His	lm	pn	FEM	0	uk	uk	5130
Arg1882His	lm	pn	NFE	0	uk	uk	5131
Arg1882His	lm	pn	OTH	0	uk	uk	5132
Arg1882His	lm	pn	ASJ	0	uk	uk	5133
Arg1882His	lm	pn	MAL	0	uk	uk	5134
Arg1882His	lm	pn	FIN	0	uk	uk	5135
Arg1882His	lm	pn	AMR	0	uk	uk	5136
Arg1882His	lm	pn	AFR	0	uk	uk	5137
Arg1882His	lm	pn	EAS	0	uk	uk	5138
Arg1882Leu	lm	ph	SAS	0	uk	uk	5139
Arg1882Leu	lm	ph	EUR	0	uk	uk	5140
Arg1882Leu	lm	ph	ExA	0	uk	uk	5141
Arg1882Leu	lm	ph	FEM	0	uk	uk	5142
Arg1882Leu	lm	ph	NFE	0	uk	uk	5143
Arg1882Leu	lm	ph	OTH	0	uk	uk	5144
Arg1882Leu	lm	ph	ASJ	0	uk	uk	5145
Arg1882Leu	lm	ph	MAL	0	uk	uk	5146
Arg1882Leu	lm	ph	FIN	0	uk	uk	5147
Arg1882Leu	lm	ph	AMR	0	uk	uk	5148
Arg1882Leu	lm	ph	AFR	0	uk	uk	5149
Arg1882Leu	lm	ph	EAS	0	uk	uk	5150
Glu1885Gly	lm	pn	OTH	0	uk	uk	5151
Glu1885Lys	lm	pp	ExA	0	hc	uk	5152
Glu1886Lys	lm	pp	ESP	0	uk	uk	5153
Glu1886Lys	lm	pp	ExA	0	uk	uk	5154
Glu1886Lys	lm	pp	FEM	0	uk	uk	5155
Glu1886Lys	lm	pp	NFE	0	uk	uk	5156
Glu1886Lys	lm	pp	OTH	0	uk	uk	5157
Glu1886Lys	lm	pp	EAS	0	uk	uk	5158
Glu1886Lys	lm	pp	ASJ	0	uk	uk	5159
Glu1886Lys	lm	pp	AMR	0	uk	uk	5160
Glu1886Lys	lm	pp	MAL	0	uk	uk	5161
Glu1886Lys	lm	pp	AFR	0	uk	uk	5162
Glu1886Lys	lm	pp	FIN	0	uk	uk	5163
Ala1887Val	lm	mh	ExA	0	cp	uk	5164
Ala1887Val	lm	mh	FEM	0	cp	uk	5165
Ala1887Val	lm	mh	NFE	0	cp	uk	5166
Ala1887Val	lm	mh	OTH	0	cp	uk	5167
Ala1887Val	lm	mh	EAS	0	cp	uk	5168
Ala1887Val	lm	mh	ASJ	0	cp	uk	5169
Ala1887Val	lm	mh	AMR	0	cp	uk	5170
Ala1887Val	lm	mh	MAL	0	cp	uk	5171
Ala1887Val	lm	mh	AFR	0	cp	uk	5172
Ala1887Val	lm	mh	FIN	0	cp	uk	5173
Glu1888Gln	lm	pn	OTH	0	uk	uk	5174
Glu1888Ala	lm	pm	ExA	0	uk	uk	5175
Glu1889Asp	lm	pp	OTH	0	uk	uk	5176
Glu1889Lys	lm	pp	ExA	0	uk	uk	5177
Asn1892Tyr	lm	pm	OTH	0	uk	uk	5178
Thr1893Ala	lm	nm	OTH	0	uk	uk	5179
Ser1896Phe	lm	nh	OTH	0	uk	uk	5180
Lys1897Arg	lm	pp	ExA	0	uk	uk	5181
Phe1898Leu	lm	hh	ExA	0	cp	uk	5182
Phe1898Leu	lm	hh	ExA	0	hc	uk	5183
Arg1899Cys	lm	pm	AMR	0	uk	uk	5184
Arg1899Cys	lm	pm	AFR	0	uk	uk	5185
Arg1899Cys	lm	pm	EAS	0	uk	uk	5186
Arg1899Cys	lm	pm	SAS	0	uk	uk	5187
Arg1899Cys	lm	pm	EUR	0	uk	uk	5188
Arg1899Cys	lm	pm	ExA	0	uk	uk	5189
Arg1899His	lm	pn	FEM	0	uk	uk	5190
Arg1899His	lm	pn	NFE	0	uk	uk	5191
Arg1899His	lm	pn	OTH	0	uk	uk	5192
Arg1899His	lm	pn	EAS	0	uk	uk	5193
Arg1899His	lm	pn	ASJ	0	uk	uk	5194
Arg1899His	lm	pn	AMR	0	uk	uk	5195
Arg1899His	lm	pn	MAL	0	uk	uk	5196
Arg1899His	lm	pn	AFR	0	uk	uk	5197
Arg1899His	lm	pn	FIN	0	uk	uk	5198
Lys1900Asn	lm	pp	OTH	0	uk	uk	5199
Gln1902His	lm	nn	ExA	0	uk	uk	5200
His1903Asn	lm	np	ExA	0	uk	uk	5201
Glu1904Gly	lm	pn	OTH	0	uk	uk	5202
Glu1904Lys	lm	pp	OTH	0	uk	uk	5203
Arg1911Gln	lm	pn	OTH	0	uk	uk	5204
Arg1911Trp	lm	ph	ExA	0	uk	uk	5205
Ala1912Val	lm	mh	ExA	0	uk	uk	5206
Ala1912Val	lm	mh	FEM	0	uk	uk	5207
Ala1912Val	lm	mh	NFE	0	uk	uk	5208
Ala1912Val	lm	mh	OTH	0	uk	uk	5209
Ala1912Val	lm	mh	EAS	0	uk	uk	5210
Ala1912Val	lm	mh	ASJ	0	uk	uk	5211
Ala1912Val	lm	mh	AMR	0	uk	uk	5212
Ala1912Val	lm	mh	MAL	0	uk	uk	5213
Ala1912Val	lm	mh	AFR	0	uk	uk	5214
Ala1912Val	lm	mh	FIN	0	uk	uk	5215
Ile1914Asn	lm	hp	OTH	0	uk	uk	5216
Ala1915Thr	lm	mn	ExA	0	uk	uk	5217
Glu1916Gln	lm	pn	OTH	0	uk	uk	5218
Gln1918Leu	lm	nh	ExA	0	uk	uk	5219
Asn1920Ser	lm	pn	OTH	0	uk	uk	5220
Arg1923Gln	lm	pn	ExA	0	uk	uk	5221
Arg1927Cys	lm	pm	OTH	0	uk	uk	5222
Arg1927His	lm	pn	ExA	0	hc	uk	5223
Arg1927His	lm	pn	FEM	0	hc	uk	5224
Arg1927His	lm	pn	NFE	0	hc	uk	5225
Arg1927His	lm	pn	OTH	0	hc	uk	5226
Arg1927His	lm	pn	EAS	0	hc	uk	5227
Arg1927His	lm	pn	ASJ	0	hc	uk	5228
Arg1927His	lm	pn	AMR	0	hc	uk	5229
Arg1927His	lm	pn	MAL	0	hc	uk	5230
Arg1927His	lm	pn	AFR	0	hc	uk	5231
Arg1927His	lm	pn	FIN	0	hc	uk	5232
Arg1927Leu	lm	ph	ExA	0	hc	uk	5233
Arg1927Leu	lm	ph	FEM	0	hc	uk	5234
Arg1927Leu	lm	ph	NFE	0	hc	uk	5235
Arg1927Leu	lm	ph	OTH	0	hc	uk	5236
Arg1927Leu	lm	ph	EAS	0	hc	uk	5237
Arg1927Leu	lm	ph	ASJ	0	hc	uk	5238
Arg1927Leu	lm	ph	AMR	0	hc	uk	5239
Arg1927Leu	lm	ph	MAL	0	hc	uk	5240
Arg1927Leu	lm	ph	AFR	0	hc	uk	5241
Arg1927Leu	lm	ph	FIN	0	hc	uk	5242
Ile1929Thr	lm	hn	OTH	0	uk	uk	5243
Gly1930Asp	lm	np	ExA	0	uk	uk	5244
Gly1930Arg	lm	np	ExA	0	uk	uk	5245
Ala1931Val	lm	mh	OTH	0	uk	uk	5246
Ala1931Thr	lm	mn	OTH	0	uk	uk	5247
Met1935Lys	lm	hp	OTH	0	uk	uk	5248
Met1935Ile	lm	hh	ExA	0	uk	uk	5249
Asp1937Asn	lm	pp	OTH	0	hc	uk	5250
Met1Leu	en	hh	OTH	0	uk	uk	5251
Ala2Thr	en	mn	OTH	0	uk	uk	5252
Pro3Ser	en	pn	OTH	0	uk	uk	5253
Lys5Asn	en	pp	ExA	0	uk	uk	5254
Pro8Leu	en	ph	OTH	0	uk	uk	5255
Lys9Glu	en	pp	OTH	0	uk	uk	5256
Glu11Lys	en	pp	OTH	0	af	pt	5257
Ala13Asp	en	mp	ExA	0	uk	uk	5258
Ala13Val	en	mh	ExA	0	uk	uk	5259
Pro15Ala	en	pm	FEM	0	uk	uk	5260
Pro15Ala	en	pm	NFE	0	uk	uk	5261
Pro15Ala	en	pm	OTH	0	uk	uk	5262
Pro15Ala	en	pm	EAS	0	uk	uk	5263
Pro15Ala	en	pm	ASJ	0	uk	uk	5264
Pro15Ala	en	pm	AMR	0	uk	uk	5265
Pro15Ala	en	pm	MAL	0	uk	uk	5266
Pro15Ala	en	pm	AFR	0	uk	uk	5267
Pro15Ala	en	pm	FIN	0	uk	uk	5268
Ala16Thr	en	mn	OTH	0	uk	uk	5269
Ala16Gly	en	mn	ExA	0	uk	uk	5270
Ala16Gly	en	mn	FEM	0	uk	uk	5271
Ala16Gly	en	mn	NFE	0	uk	uk	5272
Ala16Gly	en	mn	OTH	0	uk	uk	5273
Ala16Gly	en	mn	EAS	0	uk	uk	5274
Ala16Gly	en	mn	ASJ	0	uk	uk	5275
Ala16Gly	en	mn	AMR	0	uk	uk	5276
Ala16Gly	en	mn	MAL	0	uk	uk	5277
Ala16Gly	en	mn	AFR	0	uk	uk	5278
Ala16Gly	en	mn	FIN	0	uk	uk	5279
Pro17Thr	en	pn	OTH	0	uk	uk	5280
Ala18Ser	en	mn	FEM	0	uk	uk	5281
Ala18Ser	en	mn	NFE	0	uk	uk	5282
Ala18Ser	en	mn	OTH	0	uk	uk	5283
Ala18Ser	en	mn	EAS	0	uk	uk	5284
Ala18Ser	en	mn	ASJ	0	uk	uk	5285
Ala18Ser	en	mn	AMR	0	uk	uk	5286
Ala18Ser	en	mn	MAL	0	uk	uk	5287
Ala18Ser	en	mn	AFR	0	uk	uk	5288
Ala18Ser	en	mn	FIN	0	uk	uk	5289
Ala20Val	en	mh	OTH	0	uk	uk	5290
Pro21Gln	en	pn	OTH	0	uk	uk	5291
Pro21Leu	en	ph	OTH	0	uk	uk	5292
Ala22Asp	en	mp	ExA	0	uk	uk	5293
Ala22Asp	en	mp	FEM	0	uk	uk	5294
Ala22Asp	en	mp	NFE	0	uk	uk	5295
Ala22Asp	en	mp	OTH	0	uk	uk	5296
Ala22Asp	en	mp	EAS	0	uk	uk	5297
Ala22Asp	en	mp	ASJ	0	uk	uk	5298
Ala22Asp	en	mp	AMR	0	uk	uk	5299
Ala22Asp	en	mp	MAL	0	uk	uk	5300
Ala22Asp	en	mp	AFR	0	uk	uk	5301
Ala22Asp	en	mp	FIN	0	uk	uk	5302
Ala22Val	en	mh	ExA	0	uk	uk	5303
Ala22Val	en	mh	FEM	0	uk	uk	5304
Ala22Val	en	mh	NFE	0	uk	uk	5305
Ala22Val	en	mh	OTH	0	uk	uk	5306
Ala22Val	en	mh	EAS	0	uk	uk	5307
Ala22Val	en	mh	ASJ	0	uk	uk	5308
Ala22Val	en	mh	AMR	0	uk	uk	5309
Ala22Val	en	mh	MAL	0	uk	uk	5310
Ala22Val	en	mh	AFR	0	uk	uk	5311
Ala22Val	en	mh	FIN	0	uk	uk	5312
Ala22Ser	en	mn	CEP	0	uk	uk	5313
Pro23Arg	en	pp	ExA	0	uk	uk	5314
Pro23Leu	en	ph	ExA	0	uk	uk	5315
Ala24Thr	en	mn	OTH	0	uk	uk	5316
Pro25Leu	en	ph	OTH	0	uk	uk	5317
Pro29Leu	en	ph	ESP	0	uk	uk	5318
Pro29Leu	en	ph	ExA	0	uk	uk	5319
Pro29Leu	en	ph	FEM	0	uk	uk	5320
Pro29Leu	en	ph	NFE	0	uk	uk	5321
Pro29Leu	en	ph	OTH	0	uk	uk	5322
Pro29Leu	en	ph	EAS	0	uk	uk	5323
Pro29Leu	en	ph	ASJ	0	uk	uk	5324
Pro29Leu	en	ph	AMR	0	uk	uk	5325
Pro29Leu	en	ph	MAL	0	uk	uk	5326
Pro29Leu	en	ph	AFR	0	uk	uk	5327
Pro29Leu	en	ph	FIN	0	uk	uk	5328
Ala30Val	en	mh	ExA	0	uk	uk	5329
Glu32Lys	en	pp	OTH	0	uk	uk	5330
Lys35Arg	en	pp	OTH	0	uk	uk	5331
Lys35Glu	en	pp	ExA	0	uk	uk	5332
Glu36Lys	en	pp	OTH	0	uk	uk	5333
Pro37Thr	en	pn	ExA	0	uk	uk	5334
Pro37Thr	en	pn	FEM	0	uk	uk	5335
Pro37Thr	en	pn	NFE	0	uk	uk	5336
Pro37Thr	en	pn	OTH	0	uk	uk	5337
Pro37Thr	en	pn	EAS	0	uk	uk	5338
Pro37Thr	en	pn	ASJ	0	uk	uk	5339
Pro37Thr	en	pn	AMR	0	uk	uk	5340
Pro37Thr	en	pn	MAL	0	uk	uk	5341
Pro37Thr	en	pn	AFR	0	uk	uk	5342
Pro37Thr	en	pn	FIN	0	uk	uk	5343
Ala38Asp	en	mp	FEM	0	uk	uk	5344
Ala38Asp	en	mp	NFE	0	uk	uk	5345
Ala38Asp	en	mp	OTH	0	uk	uk	5346
Ala38Asp	en	mp	EAS	0	uk	uk	5347
Ala38Asp	en	mp	ASJ	0	uk	uk	5348
Ala38Asp	en	mp	AMR	0	uk	uk	5349
Ala38Asp	en	mp	MAL	0	uk	uk	5350
Ala38Asp	en	mp	AFR	0	uk	uk	5351
Ala38Asp	en	mp	FIN	0	uk	uk	5352
Ala38Gly	en	mn	FEM	0	uk	uk	5353
Ala38Gly	en	mn	NFE	0	uk	uk	5354
Ala38Gly	en	mn	OTH	0	uk	uk	5355
Ala38Gly	en	mn	EAS	0	uk	uk	5356
Ala38Gly	en	mn	ASJ	0	uk	uk	5357
Ala38Gly	en	mn	AMR	0	uk	uk	5358
Ala38Gly	en	mn	MAL	0	uk	uk	5359
Ala38Gly	en	mn	AFR	0	uk	uk	5360
Ala38Gly	en	mn	FIN	0	uk	uk	5361
Ala38Val	en	mh	FEM	0	uk	uk	5362
Ala38Val	en	mh	NFE	0	uk	uk	5363
Ala38Val	en	mh	OTH	0	uk	uk	5364
Ala38Val	en	mh	EAS	0	uk	uk	5365
Ala38Val	en	mh	ASJ	0	uk	uk	5366
Ala38Val	en	mh	AMR	0	uk	uk	5367
Ala38Val	en	mh	MAL	0	uk	uk	5368
Ala38Val	en	mh	AFR	0	uk	uk	5369
Ala38Val	en	mh	FIN	0	uk	uk	5370
Phe39Cys	en	hm	ExA	0	uk	uk	5371
Asp40Val	en	ph	ExA	0	uk	uk	5372
Lys42Arg	en	pp	ExA	0	uk	uk	5373
Ser43Asn	en	np	ESP	0	uk	uk	5374
Ser43Asn	en	np	FEM	0	uk	uk	5375
Ser43Asn	en	np	NFE	0	uk	uk	5376
Ser43Asn	en	np	OTH	0	uk	uk	5377
Ser43Asn	en	np	EAS	0	uk	uk	5378
Ser43Asn	en	np	ASJ	0	uk	uk	5379
Ser43Asn	en	np	AMR	0	uk	uk	5380
Ser43Asn	en	np	MAL	0	uk	uk	5381
Ser43Asn	en	np	AFR	0	uk	uk	5382
Ser43Asn	en	np	FIN	0	uk	uk	5383
Val44Ala	en	hm	FEM	0	uk	uk	5384
Val44Ala	en	hm	NFE	0	uk	uk	5385
Val44Ala	en	hm	OTH	0	uk	uk	5386
Val44Ala	en	hm	EAS	0	uk	uk	5387
Val44Ala	en	hm	ASJ	0	uk	uk	5388
Val44Ala	en	hm	AMR	0	uk	uk	5389
Val44Ala	en	hm	MAL	0	uk	uk	5390
Val44Ala	en	hm	AFR	0	uk	uk	5391
Val44Ala	en	hm	FIN	0	uk	uk	5392
Lys45Asn	en	pp	OTH	0	uk	uk	5393
Ile46Arg	en	hp	OTH	0	uk	uk	5394
Ile46Val	en	hh	ESP	0	uk	uk	5395
Ile46Val	en	hh	ExA	0	uk	uk	5396
Ile46Val	en	hh	FEM	0	uk	uk	5397
Ile46Val	en	hh	NFE	0	uk	uk	5398
Ile46Val	en	hh	OTH	0	uk	uk	5399
Ile46Val	en	hh	EAS	0	uk	uk	5400
Ile46Val	en	hh	ASJ	0	uk	uk	5401
Ile46Val	en	hh	AMR	0	uk	uk	5402
Ile46Val	en	hh	MAL	0	uk	uk	5403
Ile46Val	en	hh	AFR	0	uk	uk	5404
Ile46Val	en	hh	FIN	0	uk	uk	5405
Phe48Tyr	en	hm	OTH	0	uk	uk	5406
Asp51Asn	en	pp	OTH	0	uk	uk	5407
Asp51His	en	pn	OTH	0	uk	uk	5408
Asp51Glu	en	pp	ExA	0	uk	uk	5409
Gly55Asp	en	np	OTH	0	uk	uk	5410
Phe56Val	en	hh	ExA	0	uk	uk	5411
Phe56Ser	en	hn	ESP	0	uk	uk	5412
Phe56Ser	en	hn	SAS	0	uk	uk	5413
Phe56Ser	en	hn	EUR	0	uk	uk	5414
Phe56Ser	en	hn	ExA	0	uk	uk	5415
Phe56Ser	en	hn	FEM	0	uk	uk	5416
Phe56Ser	en	hn	NFE	0	uk	uk	5417
Phe56Ser	en	hn	OTH	0	uk	uk	5418
Phe56Ser	en	hn	ASJ	0	uk	uk	5419
Phe56Ser	en	hn	MAL	0	uk	uk	5420
Phe56Ser	en	hn	FIN	0	uk	uk	5421
Phe56Ser	en	hn	AMR	0	uk	uk	5422
Phe56Ser	en	hn	AFR	0	uk	uk	5423
Phe56Ser	en	hn	EAS	0	uk	uk	5424
Tyr57Cys	en	mm	OTH	0	uk	uk	5425
Lys57Thr	en	pn	ExA	0	uk	uk	5426
Ala59Ser	en	mn	OTH	0	uk	uk	5427
Ala59Val	en	mh	AMR	0	uk	uk	5428
Ala59Val	en	mh	AFR	0	uk	uk	5429
Ala59Val	en	mh	EAS	0	uk	uk	5430
Ala59Val	en	mh	SAS	0	uk	uk	5431
Ala59Val	en	mh	EUR	0	uk	uk	5432
Ala59Val	en	mh	ExA	0	uk	uk	5433
Pro60Thr	en	pn	OTH	0	uk	uk	5434
Phe60Ser	en	hn	ExA	0	uk	uk	5435
Val64Ile	e1	hh	ExA	0	uk	uk	5436
Val64Ile	e1	hh	FEM	0	uk	uk	5437
Val64Ile	e1	hh	NFE	0	uk	uk	5438
Val64Ile	e1	hh	OTH	0	uk	uk	5439
Val64Ile	e1	hh	EAS	0	uk	uk	5440
Val64Ile	e1	hh	ASJ	0	uk	uk	5441
Val64Ile	e1	hh	AMR	0	uk	uk	5442
Val64Ile	e1	hh	MAL	0	uk	uk	5443
Val64Ile	e1	hh	AFR	0	uk	uk	5444
Val64Ile	e1	hh	FIN	0	uk	uk	5445
Val64Ala	e1	hm	ExA	0	uk	uk	5446
Arg65Gln	e1	pn	FEM	0	uk	uk	5447
Arg65Gln	e1	pn	NFE	0	uk	uk	5448
Arg65Gln	e1	pn	OTH	0	uk	uk	5449
Arg65Gln	e1	pn	EAS	0	uk	uk	5450
Arg65Gln	e1	pn	ASJ	0	uk	uk	5451
Arg65Gln	e1	pn	AMR	0	uk	uk	5452
Arg65Gln	e1	pn	MAL	0	uk	uk	5453
Arg65Gln	e1	pn	AFR	0	uk	uk	5454
Arg65Gln	e1	pn	FIN	0	uk	uk	5455
Ser65Cys	e1	nm	FEM	0	uk	uk	5456
Ser65Cys	e1	nm	NFE	0	uk	uk	5457
Ser65Cys	e1	nm	OTH	0	uk	uk	5458
Ser65Cys	e1	nm	EAS	0	uk	uk	5459
Ser65Cys	e1	nm	ASJ	0	uk	uk	5460
Ser65Cys	e1	nm	AMR	0	uk	uk	5461
Ser65Cys	e1	nm	MAL	0	uk	uk	5462
Ser65Cys	e1	nm	AFR	0	uk	uk	5463
Ser65Cys	e1	nm	FIN	0	uk	uk	5464
Arg65Trp	e1	ph	ExA	0	uk	uk	5465
Ala67Gly	e1	mn	OTH	0	uk	uk	5466
Pro67Leu	e1	ph	AMR	0	uk	uk	5467
Pro67Leu	e1	ph	AFR	0	uk	uk	5468
Pro67Leu	e1	ph	EAS	0	uk	uk	5469
Pro67Leu	e1	ph	SAS	0	uk	uk	5470
Pro67Leu	e1	ph	EUR	0	uk	uk	5471
Pro67Leu	e1	ph	ExA	0	uk	uk	5472
Thr68Ile	e1	nh	FEM	0	uk	uk	5473
Thr68Ile	e1	nh	NFE	0	uk	uk	5474
Thr68Ile	e1	nh	OTH	0	uk	uk	5475
Thr68Ile	e1	nh	EAS	0	uk	uk	5476
Thr68Ile	e1	nh	ASJ	0	uk	uk	5477
Thr68Ile	e1	nh	AMR	0	uk	uk	5478
Thr68Ile	e1	nh	MAL	0	uk	uk	5479
Thr68Ile	e1	nh	AFR	0	uk	uk	5480
Thr68Ile	e1	nh	FIN	0	uk	uk	5481
Thr68Ala	e1	nm	OTH	0	uk	uk	5482
Gly69Arg	e1	np	ExA	0	uk	uk	5483
Ser69Pro	e1	np	AMR	0	uk	uk	5484
Ser69Pro	e1	np	AFR	0	uk	uk	5485
Ser69Pro	e1	np	EAS	0	uk	uk	5486
Ser69Pro	e1	np	SAS	0	uk	uk	5487
Ser69Pro	e1	np	EUR	0	uk	uk	5488
Ser69Pro	e1	np	ExA	0	uk	uk	5489
Glu70Lys	e1	pp	ExA	0	uk	uk	5490
Arg71Thr	e1	pn	ExA	0	uk	uk	5491
Met71Arg	e1	hp	SAS	0	uk	uk	5492
Met71Arg	e1	hp	EUR	0	uk	uk	5493
Met71Arg	e1	hp	ExA	0	uk	uk	5494
Met71Arg	e1	hp	FEM	0	uk	uk	5495
Met71Arg	e1	hp	NFE	0	uk	uk	5496
Met71Arg	e1	hp	OTH	0	uk	uk	5497
Met71Arg	e1	hp	ASJ	0	uk	uk	5498
Met71Arg	e1	hp	MAL	0	uk	uk	5499
Met71Arg	e1	hp	FIN	0	uk	uk	5500
Met71Arg	e1	hp	AMR	0	uk	uk	5501
Met71Arg	e1	hp	AFR	0	uk	uk	5502
Met71Arg	e1	hp	EAS	0	uk	uk	5503
Arg73Lys	e1	pp	FEM	0	uk	uk	5504
Arg73Lys	e1	pp	NFE	0	uk	uk	5505
Arg73Lys	e1	pp	OTH	0	uk	uk	5506
Arg73Lys	e1	pp	EAS	0	uk	uk	5507
Arg73Lys	e1	pp	ASJ	0	uk	uk	5508
Arg73Lys	e1	pp	AMR	0	uk	uk	5509
Arg73Lys	e1	pp	MAL	0	uk	uk	5510
Arg73Lys	e1	pp	AFR	0	uk	uk	5511
Arg73Lys	e1	pp	FIN	0	uk	uk	5512
Ile73Val	e1	hh	OTH	0	uk	uk	5513
Arg73Ser	e1	pn	ExA	0	uk	uk	5514
Ile73Met	e1	hh	ExA	0	uk	uk	5515
Arg74Gly	e1	pn	OTH	0	uk	uk	5516
Arg74Lys	e1	pp	OTH	0	uk	uk	5517
Tyr75Asn	e1	mp	OTH	0	uk	uk	5518
Arg75Lys	e1	pp	ExA	0	uk	uk	5519
Arg76Lys	e1	pp	OTH	0	uk	uk	5520
Gly76Ser	e1	nn	ExA	0	uk	uk	5521
Gly76Cys	e1	nm	ExA	0	uk	uk	5522
Gln77His	e1	nn	ESP	0	uk	uk	5523
Gln77His	e1	nn	ExA	0	uk	uk	5524
Lys77Arg	e1	pp	ExA	0	uk	uk	5525
Cys78Arg	e1	mp	OTH	0	uk	uk	5526
Lys78Asn	e1	pp	FEM	0	uk	uk	5527
Lys78Asn	e1	pp	NFE	0	uk	uk	5528
Lys78Asn	e1	pp	OTH	0	uk	uk	5529
Lys78Asn	e1	pp	EAS	0	uk	uk	5530
Lys78Asn	e1	pp	ASJ	0	uk	uk	5531
Lys78Asn	e1	pp	AMR	0	uk	uk	5532
Lys78Asn	e1	pp	MAL	0	uk	uk	5533
Lys78Asn	e1	pp	AFR	0	uk	uk	5534
Lys78Asn	e1	pp	FIN	0	uk	uk	5535
Cys78Tyr	e1	mm	ExA	0	uk	uk	5536
Arg79Gly	e1	pn	ExA	0	uk	uk	5537
Arg79Gly	e1	pn	FEM	0	uk	uk	5538
Arg79Gly	e1	pn	NFE	0	uk	uk	5539
Arg79Gly	e1	pn	OTH	0	uk	uk	5540
Arg79Gly	e1	pn	EAS	0	uk	uk	5541
Arg79Gly	e1	pn	ASJ	0	uk	uk	5542
Arg79Gly	e1	pn	AMR	0	uk	uk	5543
Arg79Gly	e1	pn	MAL	0	uk	uk	5544
Arg79Gly	e1	pn	AFR	0	uk	uk	5545
Arg79Gly	e1	pn	FIN	0	uk	uk	5546
Gly79Arg	e1	np	ExA	0	uk	uk	5547
Gly79Trp	e1	nh	ExA	0	uk	uk	5548
Asp80Glu	e1	pp	OTH	0	uk	uk	5549
Val81Ile	e1	hh	OTH	0	uk	uk	5550
Arg83Trp	e1	ph	ExA	0	uk	uk	5551
Arg83Gln	e1	pn	ExA	0	uk	uk	5552
Cys83Tyr	e1	mm	FEM	0	uk	uk	5553
Cys83Tyr	e1	mm	NFE	0	uk	uk	5554
Cys83Tyr	e1	mm	OTH	0	uk	uk	5555
Cys83Tyr	e1	mm	EAS	0	uk	uk	5556
Cys83Tyr	e1	mm	ASJ	0	uk	uk	5557
Cys83Tyr	e1	mm	AMR	0	uk	uk	5558
Cys83Tyr	e1	mm	MAL	0	uk	uk	5559
Cys83Tyr	e1	mm	AFR	0	uk	uk	5560
Cys83Tyr	e1	mm	FIN	0	uk	uk	5561
Cys83Tyr	e1	mm	ExA	0	uk	uk	5562
Cys83Phe	e1	mh	FEM	0	uk	uk	5563
Cys83Phe	e1	mh	NFE	0	uk	uk	5564
Cys83Phe	e1	mh	OTH	0	uk	uk	5565
Cys83Phe	e1	mh	EAS	0	uk	uk	5566
Cys83Phe	e1	mh	ASJ	0	uk	uk	5567
Cys83Phe	e1	mh	AMR	0	uk	uk	5568
Cys83Phe	e1	mh	MAL	0	uk	uk	5569
Cys83Phe	e1	mh	AFR	0	uk	uk	5570
Cys83Phe	e1	mh	FIN	0	uk	uk	5571
Cys83Phe	e1	mh	ExA	0	uk	uk	5572
Pro84Leu	e1	ph	FEM	0	uk	uk	5573
Pro84Leu	e1	ph	NFE	0	uk	uk	5574
Pro84Leu	e1	ph	OTH	0	uk	uk	5575
Pro84Leu	e1	ph	EAS	0	uk	uk	5576
Pro84Leu	e1	ph	ASJ	0	uk	uk	5577
Pro84Leu	e1	ph	AMR	0	uk	uk	5578
Pro84Leu	e1	ph	MAL	0	uk	uk	5579
Pro84Leu	e1	ph	AFR	0	uk	uk	5580
Pro84Leu	e1	ph	FIN	0	uk	uk	5581
His85Tyr	e1	nm	OTH	0	uk	uk	5582
Leu85Val	e1	hh	FEM	0	uk	uk	5583
Leu85Val	e1	hh	NFE	0	uk	uk	5584
Leu85Val	e1	hh	OTH	0	uk	uk	5585
Leu85Val	e1	hh	EAS	0	uk	uk	5586
Leu85Val	e1	hh	ASJ	0	uk	uk	5587
Leu85Val	e1	hh	AMR	0	uk	uk	5588
Leu85Val	e1	hh	MAL	0	uk	uk	5589
Leu85Val	e1	hh	AFR	0	uk	uk	5590
Leu85Val	e1	hh	FIN	0	uk	uk	5591
His85Arg	e1	np	ExA	0	uk	uk	5592
His85Arg	e1	np	FEM	0	uk	uk	5593
His85Arg	e1	np	NFE	0	uk	uk	5594
His85Arg	e1	np	OTH	0	uk	uk	5595
His85Arg	e1	np	EAS	0	uk	uk	5596
His85Arg	e1	np	ASJ	0	uk	uk	5597
His85Arg	e1	np	AMR	0	uk	uk	5598
His85Arg	e1	np	MAL	0	uk	uk	5599
His85Arg	e1	np	AFR	0	uk	uk	5600
His85Arg	e1	np	FIN	0	uk	uk	5601
Glu86Lys	e1	pp	OTH	0	uk	uk	5602
Thr90Ile	e0	nh	OTH	0	uk	uk	5603
Thr90Ala	e0	nm	FEM	0	uk	uk	5604
Thr90Ala	e0	nm	NFE	0	uk	uk	5605
Thr90Ala	e0	nm	OTH	0	uk	uk	5606
Thr90Ala	e0	nm	EAS	0	uk	uk	5607
Thr90Ala	e0	nm	ASJ	0	uk	uk	5608
Thr90Ala	e0	nm	AMR	0	uk	uk	5609
Thr90Ala	e0	nm	MAL	0	uk	uk	5610
Thr90Ala	e0	nm	AFR	0	uk	uk	5611
Thr90Ala	e0	nm	FIN	0	uk	uk	5612
Asn91Ile	e0	ph	OTH	0	uk	uk	5613
Ala92Asp	e0	mp	OTH	0	uk	uk	5614
Glu93Lys	e0	pp	ExA	0	uk	uk	5615
Val94Leu	e0	hh	OTH	0	uk	uk	5616
Arg96Gly	e0	pn	OTH	0	uk	uk	5617
Arg96His	e0	pn	ESP	0	uk	uk	5618
Arg96His	e0	pn	ExA	0	uk	uk	5619
Arg96His	e0	pn	FEM	0	uk	uk	5620
Arg96His	e0	pn	NFE	0	uk	uk	5621
Arg96His	e0	pn	OTH	0	uk	uk	5622
Arg96His	e0	pn	EAS	0	uk	uk	5623
Arg96His	e0	pn	ASJ	0	uk	uk	5624
Arg96His	e0	pn	AMR	0	uk	uk	5625
Arg96His	e0	pn	MAL	0	uk	uk	5626
Arg96His	e0	pn	AFR	0	uk	uk	5627
Arg96His	e0	pn	FIN	0	uk	uk	5628
Val97Met	e0	hh	OTH	0	uk	uk	5629
Pro101Thr	e0	pn	OTH	0	uk	uk	5630
Pro103Ser	e0	pn	ExA	0	uk	uk	5631
Glu104Gln	e0	pn	OTH	0	uk	uk	5632
Glu105Asp	e0	pp	OTH	0	uk	uk	5633
Met106Val	e0	hh	ExA	0	uk	uk	5634
Met106Thr	e0	hn	ExA	0	uk	uk	5635
Met106Thr	e0	hn	FEM	0	uk	uk	5636
Met106Thr	e0	hn	NFE	0	uk	uk	5637
Met106Thr	e0	hn	OTH	0	uk	uk	5638
Met106Thr	e0	hn	EAS	0	uk	uk	5639
Met106Thr	e0	hn	ASJ	0	uk	uk	5640
Met106Thr	e0	hn	AMR	0	uk	uk	5641
Met106Thr	e0	hn	MAL	0	uk	uk	5642
Met106Thr	e0	hn	AFR	0	uk	uk	5643
Met106Thr	e0	hn	FIN	0	uk	uk	5644
Met106Ile	e0	hh	ESP	0	uk	uk	5645
Met106Ile	e0	hh	ExA	0	uk	uk	5646
Val108Ile	e0	hh	OTH	0	uk	uk	5647
Leu111Pro	e0	hp	OTH	0	uk	uk	5648
Asp112His	e0	pn	OTH	0	uk	uk	5649
Phe113Leu	e0	hh	SAS	0	uk	uk	5650
Phe113Leu	e0	hh	EUR	0	uk	uk	5651
Phe113Leu	e0	hh	ExA	0	uk	uk	5652
Phe113Leu	e0	hh	FEM	0	uk	uk	5653
Phe113Leu	e0	hh	NFE	0	uk	uk	5654
Phe113Leu	e0	hh	OTH	0	uk	uk	5655
Phe113Leu	e0	hh	ASJ	0	uk	uk	5656
Phe113Leu	e0	hh	MAL	0	uk	uk	5657
Phe113Leu	e0	hh	FIN	0	uk	uk	5658
Phe113Leu	e0	hh	AMR	0	uk	uk	5659
Phe113Leu	e0	hh	AFR	0	uk	uk	5660
Phe113Leu	e0	hh	EAS	0	uk	uk	5661
Thr115Met	e0	nh	ExA	0	uk	uk	5662
Pro118His	e0	pn	SAS	0	uk	uk	5663
Pro118His	e0	pn	EUR	0	uk	uk	5664
Pro118His	e0	pn	ExA	0	uk	uk	5665
Pro118His	e0	pn	FEM	0	uk	uk	5666
Pro118His	e0	pn	NFE	0	uk	uk	5667
Pro118His	e0	pn	OTH	0	uk	uk	5668
Pro118His	e0	pn	ASJ	0	uk	uk	5669
Pro118His	e0	pn	MAL	0	uk	uk	5670
Pro118His	e0	pn	FIN	0	uk	uk	5671
Pro118His	e0	pn	AMR	0	uk	uk	5672
Pro118His	e0	pn	AFR	0	uk	uk	5673
Pro118His	e0	pn	EAS	0	uk	uk	5674
Pro118Arg	e0	pp	SAS	0	uk	uk	5675
Pro118Arg	e0	pp	EUR	0	uk	uk	5676
Pro118Arg	e0	pp	ExA	0	uk	uk	5677
Pro118Arg	e0	pp	FEM	0	uk	uk	5678
Pro118Arg	e0	pp	NFE	0	uk	uk	5679
Pro118Arg	e0	pp	OTH	0	uk	uk	5680
Pro118Arg	e0	pp	ASJ	0	uk	uk	5681
Pro118Arg	e0	pp	MAL	0	uk	uk	5682
Pro118Arg	e0	pp	FIN	0	uk	uk	5683
Pro118Arg	e0	pp	AMR	0	uk	uk	5684
Pro118Arg	e0	pp	AFR	0	uk	uk	5685
Pro118Arg	e0	pp	EAS	0	uk	uk	5686
Pro118Leu	e0	ph	SAS	0	uk	uk	5687
Pro118Leu	e0	ph	EUR	0	uk	uk	5688
Pro118Leu	e0	ph	ExA	0	uk	uk	5689
Pro118Leu	e0	ph	FEM	0	uk	uk	5690
Pro118Leu	e0	ph	NFE	0	uk	uk	5691
Pro118Leu	e0	ph	OTH	0	uk	uk	5692
Pro118Leu	e0	ph	ASJ	0	uk	uk	5693
Pro118Leu	e0	ph	MAL	0	uk	uk	5694
Pro118Leu	e0	ph	FIN	0	uk	uk	5695
Pro118Leu	e0	ph	AMR	0	uk	uk	5696
Pro118Leu	e0	ph	AFR	0	uk	uk	5697
Pro118Leu	e0	ph	EAS	0	uk	uk	5698
Pro118Ser	e0	pn	AMR	0	uk	uk	5699
Pro118Ser	e0	pn	AFR	0	uk	uk	5700
Pro118Ser	e0	pn	EAS	0	uk	uk	5701
Pro118Ser	e0	pn	SAS	0	uk	uk	5702
Pro118Ser	e0	pn	EUR	0	uk	uk	5703
Pro118Ser	e0	pn	ExA	0	uk	uk	5704
His122Tyr	e0	nm	OTH	0	uk	uk	5705
His122Arg	e0	np	ExA	0	uk	uk	5706
His122Arg	e0	np	FEM	0	uk	uk	5707
His122Arg	e0	np	NFE	0	uk	uk	5708
His122Arg	e0	np	OTH	0	uk	uk	5709
His122Arg	e0	np	EAS	0	uk	uk	5710
His122Arg	e0	np	ASJ	0	uk	uk	5711
His122Arg	e0	np	AMR	0	uk	uk	5712
His122Arg	e0	np	MAL	0	uk	uk	5713
His122Arg	e0	np	AFR	0	uk	uk	5714
His122Arg	e0	np	FIN	0	uk	uk	5715
Ile123Thr	e0	hn	ESP	0	uk	uk	5716
Ile123Thr	e0	hn	ExA	0	uk	uk	5717
Ile123Thr	e0	hn	FEM	0	uk	uk	5718
Ile123Thr	e0	hn	NFE	0	uk	uk	5719
Ile123Thr	e0	hn	OTH	0	uk	uk	5720
Ile123Thr	e0	hn	EAS	0	uk	uk	5721
Ile123Thr	e0	hn	ASJ	0	uk	uk	5722
Ile123Thr	e0	hn	AMR	0	uk	uk	5723
Ile123Thr	e0	hn	MAL	0	uk	uk	5724
Ile123Thr	e0	hn	AFR	0	uk	uk	5725
Ile123Thr	e0	hn	FIN	0	uk	uk	5726
Ser124Pro	e0	np	ExA	0	uk	uk	5727
Arg125Cys	e0	pm	ExA	0	uk	uk	5728
Arg125His	e0	pn	ExA	0	uk	uk	5729
Arg125His	e0	pn	FEM	0	uk	uk	5730
Arg125His	e0	pn	NFE	0	uk	uk	5731
Arg125His	e0	pn	OTH	0	uk	uk	5732
Arg125His	e0	pn	EAS	0	uk	uk	5733
Arg125His	e0	pn	ASJ	0	uk	uk	5734
Arg125His	e0	pn	AMR	0	uk	uk	5735
Arg125His	e0	pn	MAL	0	uk	uk	5736
Arg125His	e0	pn	AFR	0	uk	uk	5737
Arg125His	e0	pn	FIN	0	uk	uk	5738
Asn126Asp	e0	pp	OTH	0	uk	uk	5739
Glu128Lys	e2	pp	OTH	0	uk	uk	5740
Gln129Arg	e2	np	OTH	0	uk	uk	5741
Tyr132Phe	e2	mh	ExA	0	uk	uk	5742
Phe135Ile	e2	hh	OTH	0	uk	uk	5743
Val136Met	e2	hh	ExA	0	uk	uk	5744
Val136Met	e2	hh	FEM	0	uk	uk	5745
Val136Met	e2	hh	NFE	0	uk	uk	5746
Val136Met	e2	hh	OTH	0	uk	uk	5747
Val136Met	e2	hh	EAS	0	uk	uk	5748
Val136Met	e2	hh	ASJ	0	uk	uk	5749
Val136Met	e2	hh	AMR	0	uk	uk	5750
Val136Met	e2	hh	MAL	0	uk	uk	5751
Val136Met	e2	hh	AFR	0	uk	uk	5752
Val136Met	e2	hh	FIN	0	uk	uk	5753
Val136Leu	e2	hh	ExA	0	uk	uk	5754
Val136Leu	e2	hh	FEM	0	uk	uk	5755
Val136Leu	e2	hh	NFE	0	uk	uk	5756
Val136Leu	e2	hh	OTH	0	uk	uk	5757
Val136Leu	e2	hh	EAS	0	uk	uk	5758
Val136Leu	e2	hh	ASJ	0	uk	uk	5759
Val136Leu	e2	hh	AMR	0	uk	uk	5760
Val136Leu	e2	hh	MAL	0	uk	uk	5761
Val136Leu	e2	hh	AFR	0	uk	uk	5762
Val136Leu	e2	hh	FIN	0	uk	uk	5763
Leu139Pro	e2	hp	OTH	0	uk	uk	5764
Arg140Cys	e2	pm	ExA	0	uk	uk	5765
Arg140Cys	e2	pm	FEM	0	uk	uk	5766
Arg140Cys	e2	pm	NFE	0	uk	uk	5767
Arg140Cys	e2	pm	OTH	0	uk	uk	5768
Arg140Cys	e2	pm	EAS	0	uk	uk	5769
Arg140Cys	e2	pm	ASJ	0	uk	uk	5770
Arg140Cys	e2	pm	AMR	0	uk	uk	5771
Arg140Cys	e2	pm	MAL	0	uk	uk	5772
Arg140Cys	e2	pm	AFR	0	uk	uk	5773
Arg140Cys	e2	pm	FIN	0	uk	uk	5774
Arg140His	e2	pn	ExA	0	uk	uk	5775
Asp143Gly	e2	pn	OTH	0	uk	uk	5776
Lys144Glu	e2	pp	FEM	0	uk	uk	5777
Lys144Glu	e2	pp	NFE	0	uk	uk	5778
Lys144Glu	e2	pp	OTH	0	uk	uk	5779
Lys144Glu	e2	pp	EAS	0	uk	uk	5780
Lys144Glu	e2	pp	ASJ	0	uk	uk	5781
Lys144Glu	e2	pp	AMR	0	uk	uk	5782
Lys144Glu	e2	pp	MAL	0	uk	uk	5783
Lys144Glu	e2	pp	AFR	0	uk	uk	5784
Lys144Glu	e2	pp	FIN	0	uk	uk	5785
Glu145Asp	e2	pp	OTH	0	uk	uk	5786
Ser146Asn	e2	np	ExA	0	uk	uk	5787
Gly148Asp	e2	np	OTH	0	uk	uk	5788
Thr149Ser	e2	nn	OTH	0	uk	uk	5789
Thr149Met	e2	nh	SAS	0	uk	uk	5790
Thr149Met	e2	nh	EUR	0	uk	uk	5791
Thr149Met	e2	nh	ExA	0	uk	uk	5792
Thr149Met	e2	nh	FEM	0	uk	uk	5793
Thr149Met	e2	nh	NFE	0	uk	uk	5794
Thr149Met	e2	nh	OTH	0	uk	uk	5795
Thr149Met	e2	nh	ASJ	0	uk	uk	5796
Thr149Met	e2	nh	MAL	0	uk	uk	5797
Thr149Met	e2	nh	FIN	0	uk	uk	5798
Thr149Met	e2	nh	AMR	0	uk	uk	5799
Thr149Met	e2	nh	AFR	0	uk	uk	5800
Thr149Met	e2	nh	EAS	0	uk	uk	5801
Gly152Asp	e2	np	OTH	0	uk	uk	5802
Arg156Gln	e2	pn	OTH	0	uk	uk	5803
Arg156Trp	e2	ph	AMR	0	uk	uk	5804
Arg156Trp	e2	ph	AFR	0	uk	uk	5805
Arg156Trp	e2	ph	EAS	0	uk	uk	5806
Arg156Trp	e2	ph	SAS	0	uk	uk	5807
Arg156Trp	e2	ph	EUR	0	uk	uk	5808
Arg156Trp	e2	ph	ExA	0	uk	uk	5809
Val158Ile	e2	hh	ExA	0	uk	uk	5810
Val158Ile	e2	hh	FEM	0	uk	uk	5811
Val158Ile	e2	hh	NFE	0	uk	uk	5812
Val158Ile	e2	hh	OTH	0	uk	uk	5813
Val158Ile	e2	hh	EAS	0	uk	uk	5814
Val158Ile	e2	hh	ASJ	0	uk	uk	5815
Val158Ile	e2	hh	AMR	0	uk	uk	5816
Val158Ile	e2	hh	MAL	0	uk	uk	5817
Val158Ile	e2	hh	AFR	0	uk	uk	5818
Val158Ile	e2	hh	FIN	0	uk	uk	5819
Ala160Val	e2	mh	OTH	0	uk	uk	5820
Gly163Val	e2	nh	OTH	0	uk	uk	5821
Glu164Lys	e3	pp	OTH	0	uk	uk	5822
Lys165Met	e3	ph	OTH	0	uk	uk	5823
Lys165Asn	e3	pp	OTH	0	uk	uk	5824
Met166Thr	e3	hn	OTH	0	uk	uk	5825
Thr167Ala	e3	nm	AMR	0	uk	uk	5826
Thr167Ala	e3	nm	AFR	0	uk	uk	5827
Thr167Ala	e3	nm	EAS	0	uk	uk	5828
Thr167Ala	e3	nm	SAS	0	uk	uk	5829
Thr167Ala	e3	nm	EUR	0	uk	uk	5830
Thr167Ala	e3	nm	ExA	0	uk	uk	5831
Glu168Lys	e3	pp	OTH	0	uk	uk	5832
Val171Ala	e3	hm	ExA	0	uk	uk	5833
Val171Met	e3	hh	ExA	0	uk	uk	5834
Gln173Pro	e3	np	FEM	0	uk	uk	5835
Gln173Pro	e3	np	NFE	0	uk	uk	5836
Gln173Pro	e3	np	OTH	0	uk	uk	5837
Gln173Pro	e3	np	EAS	0	uk	uk	5838
Gln173Pro	e3	np	ASJ	0	uk	uk	5839
Gln173Pro	e3	np	AMR	0	uk	uk	5840
Gln173Pro	e3	np	MAL	0	uk	uk	5841
Gln173Pro	e3	np	AFR	0	uk	uk	5842
Gln173Pro	e3	np	FIN	0	uk	uk	5843
Gln173Arg	e3	np	FEM	0	uk	uk	5844
Gln173Arg	e3	np	NFE	0	uk	uk	5845
Gln173Arg	e3	np	OTH	0	uk	uk	5846
Gln173Arg	e3	np	EAS	0	uk	uk	5847
Gln173Arg	e3	np	ASJ	0	uk	uk	5848
Gln173Arg	e3	np	AMR	0	uk	uk	5849
Gln173Arg	e3	np	MAL	0	uk	uk	5850
Gln173Arg	e3	np	AFR	0	uk	uk	5851
Gln173Arg	e3	np	FIN	0	uk	uk	5852
Asn182Asp	e3	pp	ExA	0	uk	uk	5853
Asn182Asp	e3	pp	FEM	0	uk	uk	5854
Asn182Asp	e3	pp	NFE	0	uk	uk	5855
Asn182Asp	e3	pp	OTH	0	uk	uk	5856
Asn182Asp	e3	pp	EAS	0	uk	uk	5857
Asn182Asp	e3	pp	ASJ	0	uk	uk	5858
Asn182Asp	e3	pp	AMR	0	uk	uk	5859
Asn182Asp	e3	pp	MAL	0	uk	uk	5860
Asn182Asp	e3	pp	AFR	0	uk	uk	5861
Asn182Asp	e3	pp	FIN	0	uk	uk	5862
Gly183Val	e3	nh	OTH	0	uk	uk	5863
Asn186Ser	e3	pn	ExA	0	uk	uk	5864
Asn186Ser	e3	pn	FEM	0	uk	uk	5865
Asn186Ser	e3	pn	NFE	0	uk	uk	5866
Asn186Ser	e3	pn	OTH	0	uk	uk	5867
Asn186Ser	e3	pn	EAS	0	uk	uk	5868
Asn186Ser	e3	pn	ASJ	0	uk	uk	5869
Asn186Ser	e3	pn	AMR	0	uk	uk	5870
Asn186Ser	e3	pn	MAL	0	uk	uk	5871
Asn186Ser	e3	pn	AFR	0	uk	uk	5872
Asn186Ser	e3	pn	FIN	0	uk	uk	5873
Asn186Tyr	e3	pm	ESP	1	uk	uk	5874
Asn186Tyr	e3	pm	SAS	0	uk	uk	5875
Asn186Tyr	e3	pm	EUR	0	uk	uk	5876
Asn186Tyr	e3	pm	ExA	0	uk	uk	5877
Asn186Tyr	e3	pm	FEM	0	uk	uk	5878
Asn186Tyr	e3	pm	NFE	0	uk	uk	5879
Asn186Tyr	e3	pm	OTH	0	uk	uk	5880
Asn186Tyr	e3	pm	ASJ	0	uk	uk	5881
Asn186Tyr	e3	pm	MAL	0	uk	uk	5882
Asn186Tyr	e3	pm	FIN	0	uk	uk	5883
Asn186Tyr	e3	pm	AMR	0	uk	uk	5884
Asn186Tyr	e3	pm	AFR	1	uk	uk	5885
Asn186Tyr	e3	pm	EAS	0	uk	uk	5886
Tyr187Asn	e3	mp	OTH	0	uk	uk	5887
Ala189Asp	e3	mp	ExA	0	uk	uk	5888
Ala189Gly	e3	mn	ExA	0	uk	uk	5889
Lys192Arg	e3	pp	OTH	0	uk	uk	5890
His193Tyr	e3	nm	OTH	0	uk	uk	5891
His193Arg	e3	np	OTH	0	uk	uk	5892
Ile194Met	e3	hh	FEM	0	uk	uk	5893
Ile194Met	e3	hh	NFE	0	uk	uk	5894
Ile194Met	e3	hh	OTH	0	uk	uk	5895
Ile194Met	e3	hh	EAS	0	uk	uk	5896
Ile194Met	e3	hh	ASJ	0	uk	uk	5897
Ile194Met	e3	hh	AMR	0	uk	uk	5898
Ile194Met	e3	hh	MAL	0	uk	uk	5899
Ile194Met	e3	hh	AFR	0	uk	uk	5900
Ile194Met	e3	hh	FIN	0	uk	uk	5901
Ile194Thr	e3	hn	OTH	0	uk	uk	5902
Met195Thr	e3	hn	ExA	0	uk	uk	5903
Gly197Glu	e3	np	ExA	0	uk	uk	5904
Met1Thr	rl	hn	OTH	0	uk	uk	5905
Ala2Val	rl	mh	FEM	0	uk	uk	5906
Ala2Val	rl	mh	NFE	0	uk	uk	5907
Ala2Val	rl	mh	OTH	0	uk	uk	5908
Ala2Val	rl	mh	EAS	0	uk	uk	5909
Ala2Val	rl	mh	ASJ	0	uk	uk	5910
Ala2Val	rl	mh	AMR	0	uk	uk	5911
Ala2Val	rl	mh	MAL	0	uk	uk	5912
Ala2Val	rl	mh	AFR	0	uk	uk	5913
Ala2Val	rl	mh	FIN	0	uk	uk	5914
Ala2Pro	rl	mp	OTH	0	uk	uk	5915
Ser3Thr	rl	nn	OTH	0	uk	uk	5916
Ala6Gly	rl	mn	ExA	0	uk	uk	5917
Ala6Val	rl	mh	ExA	0	uk	uk	5918
Gly7Glu	rl	np	OTH	0	uk	uk	5919
Thr8Ser	rl	nn	ExA	0	uk	uk	5920
Thr8Ile	rl	nh	ExA	0	uk	uk	5921
Arg9Gln	rl	pn	ExA	0	uk	uk	5922
Arg9Gln	rl	pn	FEM	0	uk	uk	5923
Arg9Gln	rl	pn	NFE	0	uk	uk	5924
Arg9Gln	rl	pn	OTH	0	uk	uk	5925
Arg9Gln	rl	pn	EAS	0	uk	uk	5926
Arg9Gln	rl	pn	ASJ	0	uk	uk	5927
Arg9Gln	rl	pn	AMR	0	uk	uk	5928
Arg9Gln	rl	pn	MAL	0	uk	uk	5929
Arg9Gln	rl	pn	AFR	0	uk	uk	5930
Arg9Gln	rl	pn	FIN	0	uk	uk	5931
Arg9Pro	rl	pp	ExA	0	uk	uk	5932
Arg9Pro	rl	pp	FEM	0	uk	uk	5933
Arg9Pro	rl	pp	NFE	0	uk	uk	5934
Arg9Pro	rl	pp	OTH	0	uk	uk	5935
Arg9Pro	rl	pp	EAS	0	uk	uk	5936
Arg9Pro	rl	pp	ASJ	0	uk	uk	5937
Arg9Pro	rl	pp	AMR	0	uk	uk	5938
Arg9Pro	rl	pp	MAL	0	uk	uk	5939
Arg9Pro	rl	pp	AFR	0	uk	uk	5940
Arg9Pro	rl	pp	FIN	0	uk	uk	5941
Arg9Trp	rl	ph	OTH	0	uk	uk	5942
Gly10Ser	rl	nn	OTH	0	uk	uk	5943
Gly10Val	rl	nh	FEM	0	uk	uk	5944
Gly10Val	rl	nh	NFE	0	uk	uk	5945
Gly10Val	rl	nh	OTH	0	uk	uk	5946
Gly10Val	rl	nh	EAS	0	uk	uk	5947
Gly10Val	rl	nh	ASJ	0	uk	uk	5948
Gly10Val	rl	nh	AMR	0	uk	uk	5949
Gly10Val	rl	nh	MAL	0	uk	uk	5950
Gly10Val	rl	nh	AFR	0	uk	uk	5951
Gly10Val	rl	nh	FIN	0	uk	uk	5952
Lys11Asn	rl	pp	ESP	0	uk	uk	5953
Lys11Asn	rl	pp	SAS	0	uk	uk	5954
Lys11Asn	rl	pp	EUR	0	uk	uk	5955
Lys11Asn	rl	pp	ExA	0	uk	uk	5956
Lys11Asn	rl	pp	FEM	0	uk	uk	5957
Lys11Asn	rl	pp	NFE	0	uk	uk	5958
Lys11Asn	rl	pp	OTH	0	uk	uk	5959
Lys11Asn	rl	pp	ASJ	0	uk	uk	5960
Lys11Asn	rl	pp	MAL	0	uk	uk	5961
Lys11Asn	rl	pp	FIN	0	uk	uk	5962
Lys11Asn	rl	pp	AMR	0	uk	uk	5963
Lys11Asn	rl	pp	AFR	0	uk	uk	5964
Lys11Asn	rl	pp	EAS	0	uk	uk	5965
Ala14Val	rl	mh	OTH	0	uk	uk	5966
Thr15Ile	rl	nh	ExA	0	uk	uk	5967
Ala18Ser	rl	mn	OTH	0	uk	uk	5968
Gln19His	rl	nn	FEM	0	uk	uk	5969
Gln19His	rl	nn	NFE	0	uk	uk	5970
Gln19His	rl	nn	OTH	0	uk	uk	5971
Gln19His	rl	nn	EAS	0	uk	uk	5972
Gln19His	rl	nn	ASJ	0	uk	uk	5973
Gln19His	rl	nn	AMR	0	uk	uk	5974
Gln19His	rl	nn	MAL	0	uk	uk	5975
Gln19His	rl	nn	AFR	0	uk	uk	5976
Gln19His	rl	nn	FIN	0	uk	uk	5977
Arg20Gly	rl	pn	ExA	0	uk	uk	5978
Arg20Cys	rl	pm	ExA	0	uk	uk	5979
Arg20His	rl	pn	ExA	0	uk	uk	5980
Arg20His	rl	pn	FEM	0	uk	uk	5981
Arg20His	rl	pn	NFE	0	uk	uk	5982
Arg20His	rl	pn	OTH	0	uk	uk	5983
Arg20His	rl	pn	EAS	0	uk	uk	5984
Arg20His	rl	pn	ASJ	0	uk	uk	5985
Arg20His	rl	pn	AMR	0	uk	uk	5986
Arg20His	rl	pn	MAL	0	uk	uk	5987
Arg20His	rl	pn	AFR	0	uk	uk	5988
Arg20His	rl	pn	FIN	0	uk	uk	5989
Arg20Leu	rl	ph	ExA	0	uk	uk	5990
Arg20Leu	rl	ph	FEM	0	uk	uk	5991
Arg20Leu	rl	ph	NFE	0	uk	uk	5992
Arg20Leu	rl	ph	OTH	0	uk	uk	5993
Arg20Leu	rl	ph	EAS	0	uk	uk	5994
Arg20Leu	rl	ph	ASJ	0	uk	uk	5995
Arg20Leu	rl	ph	AMR	0	uk	uk	5996
Arg20Leu	rl	ph	MAL	0	uk	uk	5997
Arg20Leu	rl	ph	AFR	0	uk	uk	5998
Arg20Leu	rl	ph	FIN	0	uk	uk	5999
Gly21Asp	rl	np	OTH	0	uk	uk	6000
Gly21Arg	rl	np	AMR	0	uk	uk	6001
Gly21Arg	rl	np	AFR	0	uk	uk	6002
Gly21Arg	rl	np	EAS	0	uk	uk	6003
Gly21Arg	rl	np	SAS	0	uk	uk	6004
Gly21Arg	rl	np	EUR	0	uk	uk	6005
Gly21Arg	rl	np	ExA	0	uk	uk	6006
Asn24His	rl	pn	ExA	0	uk	uk	6007
Asn24Thr	rl	pn	ExA	0	uk	uk	6008
Asn24Ser	rl	pn	ExA	0	uk	uk	6009
Val25Ile	rl	hh	ExA	0	uk	uk	6010
Ser27Phe	rl	nh	FEM	0	uk	uk	6011
Ser27Phe	rl	nh	NFE	0	uk	uk	6012
Ser27Phe	rl	nh	OTH	0	uk	uk	6013
Ser27Phe	rl	nh	EAS	0	uk	uk	6014
Ser27Phe	rl	nh	ASJ	0	uk	uk	6015
Ser27Phe	rl	nh	AMR	0	uk	uk	6016
Ser27Phe	rl	nh	MAL	0	uk	uk	6017
Ser27Phe	rl	nh	AFR	0	uk	uk	6018
Ser27Phe	rl	nh	FIN	0	uk	uk	6019
Met28Val	rl	hh	OTH	0	uk	uk	6020
Met28Thr	rl	hn	ExA	0	uk	uk	6021
Gln31Glu	rl	np	ExA	0	uk	uk	6022
Ile34Met	rl	hh	OTH	0	uk	uk	6023
Gln35Arg	rl	np	OTH	0	uk	uk	6024
Glu36Asp	rl	pp	OTH	0	uk	uk	6025
Phe37Leu	rl	hh	OTH	0	uk	uk	6026
Val40Phe	rl	hh	ExA	0	uk	uk	6027
Ser42Arg	rl	np	OTH	0	uk	uk	6028
Pro42Ala	rl	pm	OTH	0	uk	uk	6029
Pro42His	rl	pn	OTH	0	uk	uk	6030
Cys43Tyr	rl	mm	OTH	0	uk	uk	6031
Pro43Ala	rl	pm	OTH	0	uk	uk	6032
Pro43Gln	rl	pn	FEM	0	uk	uk	6033
Pro43Gln	rl	pn	NFE	0	uk	uk	6034
Pro43Gln	rl	pn	OTH	0	uk	uk	6035
Pro43Gln	rl	pn	EAS	0	uk	uk	6036
Pro43Gln	rl	pn	ASJ	0	uk	uk	6037
Pro43Gln	rl	pn	AMR	0	uk	uk	6038
Pro43Gln	rl	pn	MAL	0	uk	uk	6039
Pro43Gln	rl	pn	AFR	0	uk	uk	6040
Pro43Gln	rl	pn	FIN	0	uk	uk	6041
Pro43Arg	rl	pp	FEM	0	uk	uk	6042
Pro43Arg	rl	pp	NFE	0	uk	uk	6043
Pro43Arg	rl	pp	OTH	0	uk	uk	6044
Pro43Arg	rl	pp	EAS	0	uk	uk	6045
Pro43Arg	rl	pp	ASJ	0	uk	uk	6046
Pro43Arg	rl	pp	AMR	0	uk	uk	6047
Pro43Arg	rl	pp	MAL	0	uk	uk	6048
Pro43Arg	rl	pp	AFR	0	uk	uk	6049
Pro43Arg	rl	pp	FIN	0	uk	uk	6050
Pro43Leu	rl	ph	FEM	0	uk	uk	6051
Pro43Leu	rl	ph	NFE	0	uk	uk	6052
Pro43Leu	rl	ph	OTH	0	uk	uk	6053
Pro43Leu	rl	ph	EAS	0	uk	uk	6054
Pro43Leu	rl	ph	ASJ	0	uk	uk	6055
Pro43Leu	rl	ph	AMR	0	uk	uk	6056
Pro43Leu	rl	ph	MAL	0	uk	uk	6057
Pro43Leu	rl	ph	AFR	0	uk	uk	6058
Pro43Leu	rl	ph	FIN	0	uk	uk	6059
Asp45Asn	rl	pp	ExA	0	uk	uk	6060
Asp45Asn	rl	pp	FEM	0	uk	uk	6061
Asp45Asn	rl	pp	NFE	0	uk	uk	6062
Asp45Asn	rl	pp	OTH	0	uk	uk	6063
Asp45Asn	rl	pp	EAS	0	uk	uk	6064
Asp45Asn	rl	pp	ASJ	0	uk	uk	6065
Asp45Asn	rl	pp	AMR	0	uk	uk	6066
Asp45Asn	rl	pp	MAL	0	uk	uk	6067
Asp45Asn	rl	pp	AFR	0	uk	uk	6068
Asp45Asn	rl	pp	FIN	0	uk	uk	6069
Arg48Ser	rl	pn	OTH	0	uk	uk	6070
Arg48Cys	rl	pm	OTH	0	uk	uk	6071
Pro48Leu	rl	ph	ExA	0	uk	uk	6072
Arg48His	rl	pn	SAS	0	uk	uk	6073
Arg48His	rl	pn	EUR	0	uk	uk	6074
Arg48His	rl	pn	ExA	0	uk	uk	6075
Arg48His	rl	pn	FEM	0	uk	uk	6076
Arg48His	rl	pn	NFE	0	uk	uk	6077
Arg48His	rl	pn	OTH	0	uk	uk	6078
Arg48His	rl	pn	ASJ	0	uk	uk	6079
Arg48His	rl	pn	MAL	0	uk	uk	6080
Arg48His	rl	pn	FIN	0	uk	uk	6081
Arg48His	rl	pn	AMR	0	uk	uk	6082
Arg48His	rl	pn	AFR	0	uk	uk	6083
Arg48His	rl	pn	EAS	0	uk	uk	6084
Arg48Pro	rl	pp	SAS	0	uk	uk	6085
Arg48Pro	rl	pp	EUR	0	uk	uk	6086
Arg48Pro	rl	pp	ExA	0	uk	uk	6087
Arg48Pro	rl	pp	FEM	0	uk	uk	6088
Arg48Pro	rl	pp	NFE	0	uk	uk	6089
Arg48Pro	rl	pp	OTH	0	uk	uk	6090
Arg48Pro	rl	pp	ASJ	0	uk	uk	6091
Arg48Pro	rl	pp	MAL	0	uk	uk	6092
Arg48Pro	rl	pp	FIN	0	uk	uk	6093
Arg48Pro	rl	pp	AMR	0	uk	uk	6094
Arg48Pro	rl	pp	AFR	0	uk	uk	6095
Arg48Pro	rl	pp	EAS	0	uk	uk	6096
Gly50Ala	rl	nm	OTH	0	uk	uk	6097
Ala50Gly	rl	mn	ExA	0	uk	uk	6098
Gly51Arg	rl	np	ExA	0	uk	uk	6099
Gly51Glu	rl	np	ExA	0	uk	uk	6100
Cys53Trp	rl	mh	ExA	0	uk	uk	6101
Ser54Tyr	rl	nm	AMR	0	uk	uk	6102
Ser54Tyr	rl	nm	AFR	0	uk	uk	6103
Ser54Tyr	rl	nm	EAS	0	uk	uk	6104
Ser54Tyr	rl	nm	SAS	0	uk	uk	6105
Ser54Tyr	rl	nm	EUR	0	uk	uk	6106
Ser54Tyr	rl	nm	ExA	0	uk	uk	6107
Ser54Phe	rl	nh	AMR	0	uk	uk	6108
Ser54Phe	rl	nh	AFR	0	uk	uk	6109
Ser54Phe	rl	nh	EAS	0	uk	uk	6110
Ser54Phe	rl	nh	SAS	0	uk	uk	6111
Ser54Phe	rl	nh	EUR	0	uk	uk	6112
Ser54Phe	rl	nh	ExA	0	uk	uk	6113
His55Arg	rl	np	ExA	0	uk	uk	6114
Leu56Pro	rl	hp	OTH	0	uk	uk	6115
Asp56Asn	rl	pp	OTH	0	uk	uk	6116
Asp56His	rl	pn	OTH	0	uk	uk	6117
Leu57Gln	rl	hn	OTH	0	uk	uk	6118
Arg58Gly	rl	pn	OTH	0	uk	uk	6119
Ala58Asp	rl	mp	OTH	0	uk	uk	6120
Glu59Lys	rl	pp	ExA	0	uk	uk	6121
Ile60Val	rl	hh	OTH	0	uk	uk	6122
Pro61Thr	rl	pn	OTH	0	uk	uk	6123
Tyr61Asp	rl	mp	OTH	0	uk	uk	6124
Pro61Leu	rl	ph	ExA	0	uk	uk	6125
Pro61Leu	rl	ph	FEM	0	uk	uk	6126
Pro61Leu	rl	ph	NFE	0	uk	uk	6127
Pro61Leu	rl	ph	OTH	0	uk	uk	6128
Pro61Leu	rl	ph	EAS	0	uk	uk	6129
Pro61Leu	rl	ph	ASJ	0	uk	uk	6130
Pro61Leu	rl	ph	AMR	0	uk	uk	6131
Pro61Leu	rl	ph	MAL	0	uk	uk	6132
Pro61Leu	rl	ph	AFR	0	uk	uk	6133
Pro61Leu	rl	ph	FIN	0	uk	uk	6134
Gln63His	rl	nn	ExA	0	uk	uk	6135
Leu64Pro	rl	hp	OTH	0	uk	uk	6136
Val67Leu	rl	hh	ExA	0	uk	uk	6137
Ser68Asn	rl	np	ExA	0	uk	uk	6138
Ser68Thr	rl	nn	ExA	0	uk	uk	6139
Val69Asp	rl	hp	OTH	0	uk	uk	6140
Pro70Gln	rl	pn	FEM	0	uk	uk	6141
Pro70Gln	rl	pn	NFE	0	uk	uk	6142
Pro70Gln	rl	pn	OTH	0	uk	uk	6143
Pro70Gln	rl	pn	EAS	0	uk	uk	6144
Pro70Gln	rl	pn	ASJ	0	uk	uk	6145
Pro70Gln	rl	pn	AMR	0	uk	uk	6146
Pro70Gln	rl	pn	MAL	0	uk	uk	6147
Pro70Gln	rl	pn	AFR	0	uk	uk	6148
Pro70Gln	rl	pn	FIN	0	uk	uk	6149
Pro70Leu	rl	ph	FEM	0	uk	uk	6150
Pro70Leu	rl	ph	NFE	0	uk	uk	6151
Pro70Leu	rl	ph	OTH	0	uk	uk	6152
Pro70Leu	rl	ph	EAS	0	uk	uk	6153
Pro70Leu	rl	ph	ASJ	0	uk	uk	6154
Pro70Leu	rl	ph	AMR	0	uk	uk	6155
Pro70Leu	rl	ph	MAL	0	uk	uk	6156
Pro70Leu	rl	ph	AFR	0	uk	uk	6157
Pro70Leu	rl	ph	FIN	0	uk	uk	6158
Pro70Ser	rl	pn	AMR	0	uk	uk	6159
Pro70Ser	rl	pn	AFR	0	uk	uk	6160
Pro70Ser	rl	pn	EAS	0	uk	uk	6161
Pro70Ser	rl	pn	SAS	0	uk	uk	6162
Pro70Ser	rl	pn	EUR	0	uk	uk	6163
Glu71Asp	rl	pp	OTH	0	uk	uk	6164
Glu72Gly	rl	pn	ExA	0	uk	uk	6165
Glu72Gly	rl	pn	FEM	0	uk	uk	6166
Glu72Gly	rl	pn	NFE	0	uk	uk	6167
Glu72Gly	rl	pn	OTH	0	uk	uk	6168
Glu72Gly	rl	pn	EAS	0	uk	uk	6169
Glu72Gly	rl	pn	ASJ	0	uk	uk	6170
Glu72Gly	rl	pn	AMR	0	uk	uk	6171
Glu72Gly	rl	pn	MAL	0	uk	uk	6172
Glu72Gly	rl	pn	AFR	0	uk	uk	6173
Glu72Gly	rl	pn	FIN	0	uk	uk	6174
Glu73Lys	rl	pp	OTH	0	uk	uk	6175
Leu74Pro	rl	hp	OTH	0	uk	uk	6176
Leu74Val	rl	hh	AMR	0	uk	uk	6177
Leu74Val	rl	hh	AFR	0	uk	uk	6178
Leu74Val	rl	hh	EAS	0	uk	uk	6179
Leu74Val	rl	hh	SAS	0	uk	uk	6180
Leu74Val	rl	hh	EUR	0	uk	uk	6181
Asp75Asn	rl	pp	OTH	0	uk	uk	6182
Ala76Thr	rl	mn	ESP	0	uk	uk	6183
Ala76Thr	rl	mn	ExA	0	uk	uk	6184
Ala76Thr	rl	mn	FEM	0	uk	uk	6185
Ala76Thr	rl	mn	NFE	0	uk	uk	6186
Ala76Thr	rl	mn	OTH	0	uk	uk	6187
Ala76Thr	rl	mn	EAS	0	uk	uk	6188
Ala76Thr	rl	mn	ASJ	0	uk	uk	6189
Ala76Thr	rl	mn	AMR	0	uk	uk	6190
Ala76Thr	rl	mn	MAL	0	uk	uk	6191
Ala76Thr	rl	mn	AFR	0	uk	uk	6192
Ala76Thr	rl	mn	FIN	0	uk	uk	6193
Met77Ile	rl	hh	FEM	0	uk	uk	6194
Met77Ile	rl	hh	NFE	0	uk	uk	6195
Met77Ile	rl	hh	OTH	0	uk	uk	6196
Met77Ile	rl	hh	EAS	0	uk	uk	6197
Met77Ile	rl	hh	ASJ	0	uk	uk	6198
Met77Ile	rl	hh	AMR	0	uk	uk	6199
Met77Ile	rl	hh	MAL	0	uk	uk	6200
Met77Ile	rl	hh	AFR	0	uk	uk	6201
Met77Ile	rl	hh	FIN	0	uk	uk	6202
Met77Thr	rl	hn	ExA	0	uk	uk	6203
Met77Thr	rl	hn	FEM	0	uk	uk	6204
Met77Thr	rl	hn	NFE	0	uk	uk	6205
Met77Thr	rl	hn	OTH	0	uk	uk	6206
Met77Thr	rl	hn	EAS	0	uk	uk	6207
Met77Thr	rl	hn	ASJ	0	uk	uk	6208
Met77Thr	rl	hn	AMR	0	uk	uk	6209
Met77Thr	rl	hn	MAL	0	uk	uk	6210
Met77Thr	rl	hn	AFR	0	uk	uk	6211
Met77Thr	rl	hn	FIN	0	uk	uk	6212
Leu78Met	rl	hh	OTH	0	uk	uk	6213
Leu78Arg	rl	hp	AMR	0	uk	uk	6214
Leu78Arg	rl	hp	AFR	0	uk	uk	6215
Leu78Arg	rl	hp	EAS	0	uk	uk	6216
Leu78Arg	rl	hp	SAS	0	uk	uk	6217
Leu78Arg	rl	hp	EUR	0	uk	uk	6218
Leu78Arg	rl	hp	ExA	0	uk	uk	6219
Glu80Asp	rl	pp	OTH	0	uk	uk	6220
Gly81Ser	rl	nn	ExA	0	uk	uk	6221
Gly81Ser	rl	nn	FEM	0	uk	uk	6222
Gly81Ser	rl	nn	NFE	0	uk	uk	6223
Gly81Ser	rl	nn	OTH	0	uk	uk	6224
Gly81Ser	rl	nn	EAS	0	uk	uk	6225
Gly81Ser	rl	nn	ASJ	0	uk	uk	6226
Gly81Ser	rl	nn	AMR	0	uk	uk	6227
Gly81Ser	rl	nn	MAL	0	uk	uk	6228
Gly81Ser	rl	nn	AFR	0	uk	uk	6229
Gly81Ser	rl	nn	FIN	0	uk	uk	6230
Lys82Gln	rl	pn	OTH	0	uk	uk	6231
Gly83Ser	rl	nn	OTH	0	uk	uk	6232
Gly83Val	rl	nh	ExA	0	uk	uk	6233
Pro84Arg	rl	pp	OTH	0	uk	uk	6234
Val89Ala	rl	hm	OTH	0	uk	uk	6235
Val89Ile	rl	hh	ExA	0	uk	uk	6236
Val89Ile	rl	hh	FEM	0	uk	uk	6237
Val89Ile	rl	hh	NFE	0	uk	uk	6238
Val89Ile	rl	hh	OTH	0	uk	uk	6239
Val89Ile	rl	hh	EAS	0	uk	uk	6240
Val89Ile	rl	hh	ASJ	0	uk	uk	6241
Val89Ile	rl	hh	AMR	0	uk	uk	6242
Val89Ile	rl	hh	MAL	0	uk	uk	6243
Val89Ile	rl	hh	AFR	0	uk	uk	6244
Val89Ile	rl	hh	FIN	0	uk	uk	6245
Leu91Val	rl	hh	ExA	0	uk	uk	6246
Thr92Met	rl	nh	ESP	0	uk	uk	6247
Thr92Met	rl	nh	ExA	0	uk	uk	6248
Thr92Met	rl	nh	FEM	0	uk	uk	6249
Thr92Met	rl	nh	NFE	0	uk	uk	6250
Thr92Met	rl	nh	OTH	0	uk	uk	6251
Thr92Met	rl	nh	EAS	0	uk	uk	6252
Thr92Met	rl	nh	ASJ	0	uk	uk	6253
Thr92Met	rl	nh	AMR	0	uk	uk	6254
Thr92Met	rl	nh	MAL	0	uk	uk	6255
Thr92Met	rl	nh	AFR	0	uk	uk	6256
Thr92Met	rl	nh	FIN	0	uk	uk	6257
Phe94Leu	rl	hh	OTH	0	uk	uk	6258
Gly95Arg	rl	np	FEM	0	uk	uk	6259
Gly95Arg	rl	np	NFE	0	uk	uk	6260
Gly95Arg	rl	np	OTH	0	uk	uk	6261
Gly95Arg	rl	np	EAS	0	uk	uk	6262
Gly95Arg	rl	np	ASJ	0	uk	uk	6263
Gly95Arg	rl	np	AMR	0	uk	uk	6264
Gly95Arg	rl	np	MAL	0	uk	uk	6265
Gly95Arg	rl	np	AFR	0	uk	uk	6266
Gly95Arg	rl	np	FIN	0	uk	uk	6267
Asn99Ser	rl	pn	ESP	0	uk	uk	6268
Asn99Ser	rl	pn	ExA	0	uk	uk	6269
Asn99Ser	rl	pn	FEM	0	uk	uk	6270
Asn99Ser	rl	pn	NFE	0	uk	uk	6271
Asn99Ser	rl	pn	OTH	0	uk	uk	6272
Asn99Ser	rl	pn	EAS	0	uk	uk	6273
Asn99Ser	rl	pn	ASJ	0	uk	uk	6274
Asn99Ser	rl	pn	AMR	0	uk	uk	6275
Asn99Ser	rl	pn	MAL	0	uk	uk	6276
Asn99Ser	rl	pn	AFR	0	uk	uk	6277
Asn99Ser	rl	pn	FIN	0	uk	uk	6278
Glu104Lys	rl	pp	ExA	0	uk	uk	6279
Glu104Lys	rl	pp	FEM	0	uk	uk	6280
Glu104Lys	rl	pp	NFE	0	uk	uk	6281
Glu104Lys	rl	pp	OTH	0	uk	uk	6282
Glu104Lys	rl	pp	EAS	0	uk	uk	6283
Glu104Lys	rl	pp	ASJ	0	uk	uk	6284
Glu104Lys	rl	pp	AMR	0	uk	uk	6285
Glu104Lys	rl	pp	MAL	0	uk	uk	6286
Glu104Lys	rl	pp	AFR	0	uk	uk	6287
Glu104Lys	rl	pp	FIN	0	uk	uk	6288
Glu105Gly	rl	pn	OTH	0	uk	uk	6289
Ile107Thr	rl	hn	ExA	0	uk	uk	6290
Phe111Leu	rl	hh	OTH	0	uk	uk	6291
Arg112Cys	rl	pm	ExA	0	uk	uk	6292
Arg112Cys	rl	pm	FEM	0	uk	uk	6293
Arg112Cys	rl	pm	NFE	0	uk	uk	6294
Arg112Cys	rl	pm	OTH	0	uk	uk	6295
Arg112Cys	rl	pm	EAS	0	uk	uk	6296
Arg112Cys	rl	pm	ASJ	0	uk	uk	6297
Arg112Cys	rl	pm	AMR	0	uk	uk	6298
Arg112Cys	rl	pm	MAL	0	uk	uk	6299
Arg112Cys	rl	pm	AFR	0	uk	uk	6300
Arg112Cys	rl	pm	FIN	0	uk	uk	6301
Arg112His	rl	pn	ExA	0	uk	uk	6302
Arg112Leu	rl	ph	ExA	0	uk	uk	6303
Pro116Arg	rl	pp	ExA	0	uk	uk	6304
Pro116Ser	rl	pn	ExA	0	uk	uk	6305
Ser117Arg	rl	np	ESP	0	uk	uk	6306
Ser117Arg	rl	np	ExA	0	uk	uk	6307
Ser117Arg	rl	np	FEM	0	uk	uk	6308
Ser117Arg	rl	np	NFE	0	uk	uk	6309
Ser117Arg	rl	np	OTH	0	uk	uk	6310
Ser117Arg	rl	np	EAS	0	uk	uk	6311
Ser117Arg	rl	np	ASJ	0	uk	uk	6312
Ser117Arg	rl	np	AMR	0	uk	uk	6313
Ser117Arg	rl	np	MAL	0	uk	uk	6314
Ser117Arg	rl	np	AFR	0	uk	uk	6315
Ser117Arg	rl	np	FIN	0	uk	uk	6316
Gly118Ser	rl	nn	ESP	0	uk	uk	6317
Gly118Ser	rl	nn	CEP	0	uk	uk	6318
Gly118Ser	rl	nn	SAS	0	uk	uk	6319
Gly118Ser	rl	nn	EUR	0	uk	uk	6320
Gly118Ser	rl	nn	ExA	0	uk	uk	6321
Gly118Ser	rl	nn	FEM	0	uk	uk	6322
Gly118Ser	rl	nn	NFE	0	uk	uk	6323
Gly118Ser	rl	nn	OTH	0	uk	uk	6324
Gly118Ser	rl	nn	ASJ	1	uk	uk	6325
Gly118Ser	rl	nn	MAL	0	uk	uk	6326
Gly118Ser	rl	nn	FIN	0	uk	uk	6327
Gly118Ser	rl	nn	AMR	0	uk	uk	6328
Gly118Ser	rl	nn	AFR	0	uk	uk	6329
Gly118Ser	rl	nn	EAS	0	uk	uk	6330
Lys119Arg	rl	pp	OTH	0	uk	uk	6331
Val121Ala	rl	hm	OTH	0	uk	uk	6332
Val122Met	rl	hh	OTH	0	uk	uk	6333
Glu126Lys	rl	pp	OTH	0	uk	uk	6334
Lys128Asn	rl	pp	OTH	0	uk	uk	6335
Pro128Thr	rl	pn	AMR	0	uk	uk	6336
Pro128Thr	rl	pn	AFR	0	uk	uk	6337
Pro128Thr	rl	pn	EAS	0	uk	uk	6338
Pro128Thr	rl	pn	SAS	0	uk	uk	6339
Pro128Thr	rl	pn	EUR	0	uk	uk	6340
Phe129Leu	rl	hh	FEM	0	uk	uk	6341
Phe129Leu	rl	hh	NFE	0	uk	uk	6342
Phe129Leu	rl	hh	OTH	0	uk	uk	6343
Phe129Leu	rl	hh	EAS	0	uk	uk	6344
Phe129Leu	rl	hh	ASJ	0	uk	uk	6345
Phe129Leu	rl	hh	AMR	0	uk	uk	6346
Phe129Leu	rl	hh	MAL	0	uk	uk	6347
Phe129Leu	rl	hh	AFR	0	uk	uk	6348
Phe129Leu	rl	hh	FIN	0	uk	uk	6349
Gln129Lys	rl	np	ExA	0	uk	uk	6350
Gln129Lys	rl	np	FEM	0	uk	uk	6351
Gln129Lys	rl	np	NFE	0	uk	uk	6352
Gln129Lys	rl	np	OTH	0	uk	uk	6353
Gln129Lys	rl	np	EAS	0	uk	uk	6354
Gln129Lys	rl	np	ASJ	0	uk	uk	6355
Gln129Lys	rl	np	AMR	0	uk	uk	6356
Gln129Lys	rl	np	MAL	0	uk	uk	6357
Gln129Lys	rl	np	AFR	0	uk	uk	6358
Gln129Lys	rl	np	FIN	0	uk	uk	6359
Pro130Ser	rl	pn	OTH	0	uk	uk	6360
Leu130Phe	rl	hh	ExA	0	uk	uk	6361
Leu130Phe	rl	hh	FEM	0	uk	uk	6362
Leu130Phe	rl	hh	NFE	0	uk	uk	6363
Leu130Phe	rl	hh	OTH	0	uk	uk	6364
Leu130Phe	rl	hh	EAS	0	uk	uk	6365
Leu130Phe	rl	hh	ASJ	0	uk	uk	6366
Leu130Phe	rl	hh	AMR	0	uk	uk	6367
Leu130Phe	rl	hh	MAL	0	uk	uk	6368
Leu130Phe	rl	hh	AFR	0	uk	uk	6369
Leu130Phe	rl	hh	FIN	0	uk	uk	6370
Leu131Phe	rl	hh	OTH	0	uk	uk	6371
Ala131Val	rl	mh	FEM	0	uk	uk	6372
Ala131Val	rl	mh	NFE	0	uk	uk	6373
Ala131Val	rl	mh	OTH	0	uk	uk	6374
Ala131Val	rl	mh	EAS	0	uk	uk	6375
Ala131Val	rl	mh	ASJ	0	uk	uk	6376
Ala131Val	rl	mh	AMR	0	uk	uk	6377
Ala131Val	rl	mh	MAL	0	uk	uk	6378
Ala131Val	rl	mh	AFR	0	uk	uk	6379
Ala131Val	rl	mh	FIN	0	uk	uk	6380
Leu132Pro	rl	hp	OTH	0	uk	uk	6381
Pro132Ser	rl	pn	FEM	0	uk	uk	6382
Pro132Ser	rl	pn	NFE	0	uk	uk	6383
Pro132Ser	rl	pn	OTH	0	uk	uk	6384
Pro132Ser	rl	pn	EAS	0	uk	uk	6385
Pro132Ser	rl	pn	ASJ	0	uk	uk	6386
Pro132Ser	rl	pn	AMR	0	uk	uk	6387
Pro132Ser	rl	pn	MAL	0	uk	uk	6388
Pro132Ser	rl	pn	AFR	0	uk	uk	6389
Pro132Ser	rl	pn	FIN	0	uk	uk	6390
Thr133Ile	rl	nh	ExA	0	uk	uk	6391
Ala135Gly	rl	mn	OTH	0	uk	uk	6392
Pro135Ser	rl	pn	OTH	0	uk	uk	6393
Pro136Leu	rl	ph	AMR	0	uk	uk	6394
Pro136Leu	rl	ph	AFR	0	uk	uk	6395
Pro136Leu	rl	ph	EAS	0	uk	uk	6396
Pro136Leu	rl	ph	SAS	0	uk	uk	6397
Pro136Leu	rl	ph	EUR	0	uk	uk	6398
Pro138Ser	rl	pn	CEP	0	uk	uk	6399
Pro138Ser	rl	pn	YRI	2	uk	uk	6400
Pro138Ser	rl	pn	SAS	0	uk	uk	6401
Pro138Ser	rl	pn	EUR	0	uk	uk	6402
Pro138Ser	rl	pn	FEM	1	uk	uk	6403
Pro138Ser	rl	pn	NFE	0	uk	uk	6404
Pro138Ser	rl	pn	OTH	0	uk	uk	6405
Pro138Ser	rl	pn	ASJ	0	uk	uk	6406
Pro138Ser	rl	pn	MAL	1	uk	uk	6407
Pro138Ser	rl	pn	FIN	0	uk	uk	6408
Pro138Ser	rl	pn	OTH	2	uk	uk	6409
Pro138Ser	rl	pn	AMR	1	uk	uk	6410
Pro138Ser	rl	pn	AFR	2	uk	uk	6411
Pro138Ser	rl	pn	EAS	0	uk	uk	6412
Pro139Thr	rl	pn	FEM	0	uk	uk	6413
Pro139Thr	rl	pn	NFE	0	uk	uk	6414
Pro139Thr	rl	pn	OTH	0	uk	uk	6415
Pro139Thr	rl	pn	EAS	0	uk	uk	6416
Pro139Thr	rl	pn	ASJ	0	uk	uk	6417
Pro139Thr	rl	pn	AMR	0	uk	uk	6418
Pro139Thr	rl	pn	MAL	0	uk	uk	6419
Pro139Thr	rl	pn	AFR	0	uk	uk	6420
Pro139Thr	rl	pn	FIN	0	uk	uk	6421
Pro140Leu	rl	ph	ExA	0	uk	uk	6422
Ser140Thr	rl	nn	YRI	2	uk	uk	6423
Ser140Thr	rl	nn	CEP	2	uk	uk	6424
Ser140Thr	rl	nn	SAS	2	uk	uk	6425
Ser140Thr	rl	nn	EUR	2	uk	uk	6426
Ser140Thr	rl	nn	FEM	2	uk	uk	6427
Ser140Thr	rl	nn	NFE	1	uk	uk	6428
Ser140Thr	rl	nn	OTH	2	uk	uk	6429
Ser140Thr	rl	nn	ASJ	1	uk	uk	6430
Ser140Thr	rl	nn	MAL	2	uk	uk	6431
Ser140Thr	rl	nn	FIN	2	uk	uk	6432
Ser140Thr	rl	nn	EAS	2	uk	uk	6433
Ser140Thr	rl	nn	AMR	2	uk	uk	6434
Ser140Thr	rl	nn	AFR	2	uk	uk	6435
Ser140Pro	rl	np	YRI	0	uk	uk	6436
Ser140Pro	rl	np	CEP	0	uk	uk	6437
Ser140Pro	rl	np	SAS	0	uk	uk	6438
Ser140Pro	rl	np	EUR	0	uk	uk	6439
Ser140Pro	rl	np	FEM	0	uk	uk	6440
Ser140Pro	rl	np	NFE	0	uk	uk	6441
Ser140Pro	rl	np	OTH	0	uk	uk	6442
Ser140Pro	rl	np	ASJ	0	uk	uk	6443
Ser140Pro	rl	np	MAL	0	uk	uk	6444
Ser140Pro	rl	np	FIN	0	uk	uk	6445
Ser140Pro	rl	np	EAS	0	uk	uk	6446
Ser140Pro	rl	np	AMR	0	uk	uk	6447
Ser140Pro	rl	np	AFR	0	uk	uk	6448
Ala141Pro	rl	mp	OTH	0	uk	uk	6449
Leu141Pro	rl	hp	ExA	0	uk	uk	6450
Glu142Ala	rl	pm	ExA	0	uk	uk	6451
Ser143Arg	rl	np	OTH	0	uk	uk	6452
Val143Ala	rl	hm	OTH	0	uk	uk	6453
Val143Met	rl	hh	ExA	0	uk	uk	6454
Val143Leu	rl	hh	ExA	0	uk	uk	6455
His144Pro	rl	np	ExA	0	uk	uk	6456
Glu144Asn	rl	pp	ExA	0	uk	uk	6457
Gln145His	rl	nn	OTH	0	uk	uk	6458
Ser145Cys	rl	nm	OTH	0	uk	uk	6459
Gln145Arg	rl	np	OTH	0	uk	uk	6460
Met146Ile	rl	hh	OTH	0	uk	uk	6461
Pro146Ala	rl	pm	AMR	0	uk	uk	6462
Pro146Ala	rl	pm	AFR	0	uk	uk	6463
Pro146Ala	rl	pm	EAS	0	uk	uk	6464
Pro146Ala	rl	pm	SAS	0	uk	uk	6465
Pro146Ala	rl	pm	EUR	0	uk	uk	6466
Pro146Ala	rl	pm	ExA	0	uk	uk	6467
Ala147Thr	rl	mn	ExA	0	uk	uk	6468
Ala147Thr	rl	mn	FEM	0	uk	uk	6469
Ala147Thr	rl	mn	NFE	0	uk	uk	6470
Ala147Thr	rl	mn	OTH	0	uk	uk	6471
Ala147Thr	rl	mn	EAS	0	uk	uk	6472
Ala147Thr	rl	mn	ASJ	0	uk	uk	6473
Ala147Thr	rl	mn	AMR	0	uk	uk	6474
Ala147Thr	rl	mn	MAL	0	uk	uk	6475
Ala147Thr	rl	mn	AFR	0	uk	uk	6476
Ala147Thr	rl	mn	FIN	0	uk	uk	6477
Phe147Leu	rl	hh	ExA	0	uk	uk	6478
Ala147Glu	rl	mp	ExA	0	uk	uk	6479
Ala147Glu	rl	mp	FEM	0	uk	uk	6480
Ala147Glu	rl	mp	NFE	0	uk	uk	6481
Ala147Glu	rl	mp	OTH	0	uk	uk	6482
Ala147Glu	rl	mp	EAS	0	uk	uk	6483
Ala147Glu	rl	mp	ASJ	0	uk	uk	6484
Ala147Glu	rl	mp	AMR	0	uk	uk	6485
Ala147Glu	rl	mp	MAL	0	uk	uk	6486
Ala147Glu	rl	mp	AFR	0	uk	uk	6487
Ala147Glu	rl	mp	FIN	0	uk	uk	6488
Ala147Gly	rl	mn	ExA	0	uk	uk	6489
Ala147Gly	rl	mn	FEM	0	uk	uk	6490
Ala147Gly	rl	mn	NFE	0	uk	uk	6491
Ala147Gly	rl	mn	OTH	0	uk	uk	6492
Ala147Gly	rl	mn	EAS	0	uk	uk	6493
Ala147Gly	rl	mn	ASJ	0	uk	uk	6494
Ala147Gly	rl	mn	AMR	0	uk	uk	6495
Ala147Gly	rl	mn	MAL	0	uk	uk	6496
Ala147Gly	rl	mn	AFR	0	uk	uk	6497
Ala147Gly	rl	mn	FIN	0	uk	uk	6498
Ala148Val	rl	mh	ExA	0	uk	uk	6499
Ala148Thr	rl	mn	ESP	0	uk	uk	6500
Ala148Thr	rl	mn	FEM	0	uk	uk	6501
Ala148Thr	rl	mn	NFE	0	uk	uk	6502
Ala148Thr	rl	mn	OTH	0	uk	uk	6503
Ala148Thr	rl	mn	EAS	0	uk	uk	6504
Ala148Thr	rl	mn	ASJ	0	uk	uk	6505
Ala148Thr	rl	mn	AMR	0	uk	uk	6506
Ala148Thr	rl	mn	MAL	0	uk	uk	6507
Ala148Thr	rl	mn	AFR	0	uk	uk	6508
Ala148Thr	rl	mn	FIN	0	uk	uk	6509
Ala148Ser	rl	mn	ESP	0	uk	uk	6510
Ala148Ser	rl	mn	FEM	0	uk	uk	6511
Ala148Ser	rl	mn	NFE	0	uk	uk	6512
Ala148Ser	rl	mn	OTH	0	uk	uk	6513
Ala148Ser	rl	mn	EAS	0	uk	uk	6514
Ala148Ser	rl	mn	ASJ	0	uk	uk	6515
Ala148Ser	rl	mn	AMR	0	uk	uk	6516
Ala148Ser	rl	mn	MAL	0	uk	uk	6517
Ala148Ser	rl	mn	AFR	0	uk	uk	6518
Ala148Ser	rl	mn	FIN	0	uk	uk	6519
Ser149Pro	rl	np	SAS	0	uk	uk	6520
Ser149Pro	rl	np	EUR	0	uk	uk	6521
Ser149Pro	rl	np	ExA	0	uk	uk	6522
Ser149Pro	rl	np	FEM	0	uk	uk	6523
Ser149Pro	rl	np	NFE	0	uk	uk	6524
Ser149Pro	rl	np	OTH	0	uk	uk	6525
Ser149Pro	rl	np	ASJ	0	uk	uk	6526
Ser149Pro	rl	np	MAL	0	uk	uk	6527
Ser149Pro	rl	np	FIN	0	uk	uk	6528
Ser149Pro	rl	np	AMR	0	uk	uk	6529
Ser149Pro	rl	np	AFR	0	uk	uk	6530
Ser149Pro	rl	np	EAS	0	uk	uk	6531
Thr150Ile	rl	nh	ESP	0	uk	uk	6532
Thr150Ile	rl	nh	ExA	0	uk	uk	6533
Ser151Leu	rl	nh	OTH	0	uk	uk	6534
Ser151Pro	rl	np	ExA	0	uk	uk	6535
Met152Lys	rl	hp	ExA	0	uk	uk	6536
Met152Thr	rl	hn	ExA	0	uk	uk	6537
Met152Arg	rl	hp	ExA	0	uk	uk	6538
Asp153Ala	rl	pm	OTH	0	uk	uk	6539
Pro153His	rl	pn	OTH	0	uk	uk	6540
Leu154Pro	rl	hp	OTH	0	uk	uk	6541
Ala155Val	rl	mh	ESP	0	uk	uk	6542
Ala155Val	rl	mh	SAS	0	uk	uk	6543
Ala155Val	rl	mh	EUR	0	uk	uk	6544
Ala155Val	rl	mh	ExA	0	uk	uk	6545
Ala155Val	rl	mh	FEM	0	uk	uk	6546
Ala155Val	rl	mh	NFE	0	uk	uk	6547
Ala155Val	rl	mh	OTH	0	uk	uk	6548
Ala155Val	rl	mh	ASJ	0	uk	uk	6549
Ala155Val	rl	mh	MAL	0	uk	uk	6550
Ala155Val	rl	mh	FIN	0	uk	uk	6551
Ala155Val	rl	mh	AMR	0	uk	uk	6552
Ala155Val	rl	mh	AFR	0	uk	uk	6553
Ala155Val	rl	mh	EAS	0	uk	uk	6554
Gly156Glu	rl	np	FEM	0	uk	uk	6555
Gly156Glu	rl	np	NFE	0	uk	uk	6556
Gly156Glu	rl	np	OTH	0	uk	uk	6557
Gly156Glu	rl	np	EAS	0	uk	uk	6558
Gly156Glu	rl	np	ASJ	0	uk	uk	6559
Gly156Glu	rl	np	AMR	0	uk	uk	6560
Gly156Glu	rl	np	MAL	0	uk	uk	6561
Gly156Glu	rl	np	AFR	0	uk	uk	6562
Gly156Glu	rl	np	FIN	0	uk	uk	6563
Gly156Ala	rl	nm	FEM	0	uk	uk	6564
Gly156Ala	rl	nm	NFE	0	uk	uk	6565
Gly156Ala	rl	nm	OTH	0	uk	uk	6566
Gly156Ala	rl	nm	EAS	0	uk	uk	6567
Gly156Ala	rl	nm	ASJ	0	uk	uk	6568
Gly156Ala	rl	nm	AMR	0	uk	uk	6569
Gly156Ala	rl	nm	MAL	0	uk	uk	6570
Gly156Ala	rl	nm	AFR	0	uk	uk	6571
Gly156Ala	rl	nm	FIN	0	uk	uk	6572
Pro157Gln	rl	pn	ExA	0	uk	uk	6573
Pro157Arg	rl	pp	ExA	0	uk	uk	6574
Pro157Thr	rl	pn	OTH	0	uk	uk	6575
Pro157Ala	rl	pm	OTH	0	uk	uk	6576
Pro157Ser	rl	pn	OTH	0	uk	uk	6577
Ile158Asn	rl	hp	ExA	0	uk	uk	6578
Ile158Thr	rl	hn	ExA	0	uk	uk	6579
Ile158Val	rl	hh	ESP	0	uk	uk	6580
Ile158Val	rl	hh	SAS	0	uk	uk	6581
Ile158Val	rl	hh	EUR	0	uk	uk	6582
Ile158Val	rl	hh	ExA	0	uk	uk	6583
Ile158Val	rl	hh	FEM	0	uk	uk	6584
Ile158Val	rl	hh	NFE	0	uk	uk	6585
Ile158Val	rl	hh	OTH	0	uk	uk	6586
Ile158Val	rl	hh	ASJ	0	uk	uk	6587
Ile158Val	rl	hh	MAL	0	uk	uk	6588
Ile158Val	rl	hh	FIN	0	uk	uk	6589
Ile158Val	rl	hh	AMR	0	uk	uk	6590
Ile158Val	rl	hh	AFR	0	uk	uk	6591
Ile158Val	rl	hh	EAS	0	uk	uk	6592
Gly158Ser	rl	nn	OTH	0	uk	uk	6593
Asp159Asn	rl	pp	ExA	0	uk	uk	6594
Tyr160His	rl	mn	OTH	0	uk	uk	6595
Lys161Glu	rl	pp	OTH	0	uk	uk	6596
Tyr165Cys	rl	mm	OTH	0	uk	uk	6597
Tyr165His	rl	mn	FEM	0	uk	uk	6598
Tyr165His	rl	mn	NFE	0	uk	uk	6599
Tyr165His	rl	mn	OTH	0	uk	uk	6600
Tyr165His	rl	mn	EAS	0	uk	uk	6601
Tyr165His	rl	mn	ASJ	0	uk	uk	6602
Tyr165His	rl	mn	AMR	0	uk	uk	6603
Tyr165His	rl	mn	MAL	0	uk	uk	6604
Tyr165His	rl	mn	AFR	0	uk	uk	6605
Tyr165His	rl	mn	FIN	0	uk	uk	6606
Val166Glu	rl	hp	OTH	0	uk	uk	6607
Ile166Thr	rl	hn	ExA	0	uk	uk	6608
Ile167Thr	rl	hn	ExA	0	uk	uk	6609
Ser170Arg	rl	np	OTH	0	uk	uk	6610
Ser170Ile	rl	nh	OTH	0	uk	uk	6611
Glu172Lys	rl	pp	OTH	0	uk	uk	6612
Asn173His	rl	pn	ExA	0	uk	uk	6613
Lys173Arg	rl	pp	ExA	0	uk	uk	6614
Thr174Asn	rl	np	ExA	0	uk	uk	6615
Glu174Val	rl	ph	ExA	0	uk	uk	6616
His175Tyr	rl	nm	OTH	0	uk	uk	6617
Gln177His	rl	nn	OTH	0	uk	uk	6618
His178Asn	rl	np	ExA	0	uk	uk	6619
Leu180Phe	rl	hh	ExA	0	uk	uk	6620
Ala182Asp	rl	mp	OTH	0	uk	uk	6621
His185Tyr	rl	nm	OTH	0	uk	uk	6622
His185Gln	rl	nn	ExA	0	uk	uk	6623
His185Gln	rl	nn	FEM	0	uk	uk	6624
His185Gln	rl	nn	NFE	0	uk	uk	6625
His185Gln	rl	nn	OTH	0	uk	uk	6626
His185Gln	rl	nn	EAS	0	uk	uk	6627
His185Gln	rl	nn	ASJ	0	uk	uk	6628
His185Gln	rl	nn	AMR	0	uk	uk	6629
His185Gln	rl	nn	MAL	0	uk	uk	6630
His185Gln	rl	nn	AFR	0	uk	uk	6631
His185Gln	rl	nn	FIN	0	uk	uk	6632
Asp186Val	rl	ph	AMR	0	uk	uk	6633
Asp186Val	rl	ph	AFR	0	uk	uk	6634
Asp186Val	rl	ph	EAS	0	uk	uk	6635
Asp186Val	rl	ph	SAS	0	uk	uk	6636
Asp186Val	rl	ph	EUR	0	uk	uk	6637
Asp186Val	rl	ph	ExA	0	uk	uk	6638
Pro189Ser	rl	pn	OTH	0	uk	uk	6639
Pro189Leu	rl	ph	OTH	0	uk	uk	6640
Ser190Arg	rl	np	OTH	0	uk	uk	6641
Thr191Ile	rl	nh	OTH	0	uk	uk	6642
Glu193Lys	rl	pp	OTH	0	uk	uk	6643
Ala194Ser	rl	mn	OTH	0	uk	uk	6644
Val195Ala	rl	hm	ExA	0	uk	uk	6645
Ala196Thr	rl	mn	OTH	0	uk	uk	6646
Gly197Glu	rl	np	ExA	0	uk	uk	6647
Arg198Ser	rl	pn	OTH	0	uk	uk	6648
Arg198Lys	rl	pp	ExA	0	uk	uk	6649
