## Supplementary material for "Demographic Model for Inheritable Cardiac Disease": mybpd3

### Sheet: Sheet1
mu	cd	re	po	af	ph	pa	id
Met1Leu	c0	hh	OTH	0	uk	uk	1
Met1Ile	c0	hh	ExA	0	hc	lp	2
Met1Ile	c0	hh	FEM	0	hc	lp	3
Met1Ile	c0	hh	NFE	0	hc	lp	4
Met1Ile	c0	hh	OTH	0	hc	lp	5
Met1Ile	c0	hh	EAS	0	hc	lp	6
Met1Ile	c0	hh	ASJ	0	hc	lp	7
Met1Ile	c0	hh	AMR	0	hc	lp	8
Met1Ile	c0	hh	MAL	0	hc	lp	9
Met1Ile	c0	hh	AFR	0	hc	lp	10
Met1Ile	c0	hh	FIN	0	hc	lp	11
Pro4Ser	c0	pn	OTH	0	uk	uk	12
Pro4Leu	c0	ph	ExA	0	uk	uk	13
Pro4Leu	c0	ph	FEM	0	uk	uk	14
Pro4Leu	c0	ph	NFE	0	uk	uk	15
Pro4Leu	c0	ph	OTH	0	uk	uk	16
Pro4Leu	c0	ph	EAS	0	uk	uk	17
Pro4Leu	c0	ph	ASJ	0	uk	uk	18
Pro4Leu	c0	ph	AMR	0	uk	uk	19
Pro4Leu	c0	ph	MAL	0	uk	uk	20
Pro4Leu	c0	ph	AFR	0	uk	uk	21
Pro4Leu	c0	ph	FIN	0	uk	uk	22
Gly5Arg	c0	np	SAS	0	hc	pt	23
Gly5Arg	c0	np	EUR	0	hc	pt	24
Gly5Arg	c0	np	ExA	0	hc	pt	25
Gly5Arg	c0	np	FEM	0	hc	pt	26
Gly5Arg	c0	np	NFE	0	hc	pt	27
Gly5Arg	c0	np	OTH	0	hc	pt	28
Gly5Arg	c0	np	ASJ	0	hc	pt	29
Gly5Arg	c0	np	MAL	0	hc	pt	30
Gly5Arg	c0	np	FIN	0	hc	pt	31
Gly5Arg	c0	np	AMR	0	hc	pt	32
Gly5Arg	c0	np	AFR	0	hc	pt	33
Gly5Arg	c0	np	EAS	0	hc	pt	34
Gly5Trp	c0	nh	SAS	0	hc	pt	35
Gly5Trp	c0	nh	EUR	0	hc	pt	36
Gly5Trp	c0	nh	ExA	0	hc	pt	37
Gly5Trp	c0	nh	FEM	0	hc	pt	38
Gly5Trp	c0	nh	NFE	0	hc	pt	39
Gly5Trp	c0	nh	OTH	0	hc	pt	40
Gly5Trp	c0	nh	ASJ	0	hc	pt	41
Gly5Trp	c0	nh	MAL	0	hc	pt	42
Gly5Trp	c0	nh	FIN	0	hc	pt	43
Gly5Trp	c0	nh	AMR	0	hc	pt	44
Gly5Trp	c0	nh	AFR	0	hc	pt	45
Gly5Trp	c0	nh	EAS	0	hc	pt	46
Val9Ala	c0	hm	OTH	0	uk	uk	47
Val9Leu	c0	hh	OTH	0	uk	lp	48
Phe12Ser	c0	hn	OTH	0	uk	uk	49
Lys14Arg	c0	pp	ExA	0	hc	uk	50
Pro16Ser	c0	pn	ExA	0	uk	lp	51
Arg17Trp	c0	ph	ExA	0	uk	uk	52
Arg17Gln	c0	pn	OTH	0	hc	uk	53
Arg17Leu	c0	ph	OTH	0	hc	uk	54
Ser18Leu	c0	nh	OTH	0	uk	uk	55
Val19Ala	c0	hm	OTH	0	uk	uk	56
Val21Ala	c0	hm	OTH	0	uk	uk	57
Val21Gly	c0	hn	OTH	0	uk	uk	58
Ala23Thr	c0	mn	ExA	0	uk	uk	59
Ala23Thr	c0	mn	FEM	0	uk	uk	60
Ala23Thr	c0	mn	NFE	0	uk	uk	61
Ala23Thr	c0	mn	OTH	0	uk	uk	62
Ala23Thr	c0	mn	EAS	0	uk	uk	63
Ala23Thr	c0	mn	ASJ	0	uk	uk	64
Ala23Thr	c0	mn	AMR	0	uk	uk	65
Ala23Thr	c0	mn	MAL	0	uk	uk	66
Ala23Thr	c0	mn	AFR	0	uk	uk	67
Ala23Thr	c0	mn	FIN	0	uk	uk	68
Ala23Pro	c0	mp	ExA	0	uk	uk	69
Ala23Pro	c0	mp	FEM	0	uk	uk	70
Ala23Pro	c0	mp	NFE	0	uk	uk	71
Ala23Pro	c0	mp	OTH	0	uk	uk	72
Ala23Pro	c0	mp	EAS	0	uk	uk	73
Ala23Pro	c0	mp	ASJ	0	uk	uk	74
Ala23Pro	c0	mp	AMR	0	uk	uk	75
Ala23Pro	c0	mp	MAL	0	uk	uk	76
Ala23Pro	c0	mp	AFR	0	uk	uk	77
Ala23Pro	c0	mp	FIN	0	uk	uk	78
Ser25Cys	c0	nm	ExA	0	uk	uk	79
Ser25Asn	c0	np	SAS	0	dc	uk	80
Ser25Asn	c0	np	EUR	0	dc	uk	81
Ser25Asn	c0	np	ExA	0	dc	uk	82
Ser25Asn	c0	np	FEM	0	dc	uk	83
Ser25Asn	c0	np	NFE	0	dc	uk	84
Ser25Asn	c0	np	OTH	0	dc	uk	85
Ser25Asn	c0	np	ASJ	0	dc	uk	86
Ser25Asn	c0	np	MAL	0	dc	uk	87
Ser25Asn	c0	np	FIN	0	dc	uk	88
Ser25Asn	c0	np	AMR	0	dc	uk	89
Ser25Asn	c0	np	AFR	0	dc	uk	90
Ser25Asn	c0	np	EAS	0	dc	uk	91
Val28Gly	c0	hn	OTH	0	uk	uk	92
Val28Met	c0	hh	ExA	0	hc	lb	93
Val28Met	c0	hh	FEM	0	hc	lb	94
Val28Met	c0	hh	NFE	0	hc	lb	95
Val28Met	c0	hh	OTH	0	hc	lb	96
Val28Met	c0	hh	EAS	0	hc	lb	97
Val28Met	c0	hh	ASJ	0	hc	lb	98
Val28Met	c0	hh	AMR	0	hc	lb	99
Val28Met	c0	hh	MAL	0	hc	lb	100
Val28Met	c0	hh	AFR	0	hc	lb	101
Val28Met	c0	hh	FIN	0	hc	lb	102
Glu30Lys	c0	pp	ExA	0	uk	uk	103
Ala31Thr	c0	mn	AMR	0	uk	uk	104
Ala31Thr	c0	mn	AFR	0	uk	uk	105
Ala31Thr	c0	mn	EAS	0	uk	uk	106
Ala31Thr	c0	mn	SAS	0	uk	uk	107
Ala31Thr	c0	mn	EUR	0	uk	uk	108
Ala31Thr	c0	mn	ExA	0	uk	uk	109
Glu32Lys	c0	pp	FEM	0	hc	uk	110
Glu32Lys	c0	pp	NFE	0	hc	uk	111
Glu32Lys	c0	pp	OTH	0	hc	uk	112
Glu32Lys	c0	pp	EAS	0	hc	uk	113
Glu32Lys	c0	pp	ASJ	0	hc	uk	114
Glu32Lys	c0	pp	AMR	0	hc	uk	115
Glu32Lys	c0	pp	MAL	0	hc	uk	116
Glu32Lys	c0	pp	AFR	0	hc	uk	117
Glu32Lys	c0	pp	FIN	0	hc	uk	118
Glu32Gln	c0	pn	FEM	0	hc	uk	119
Glu32Gln	c0	pn	NFE	0	hc	uk	120
Glu32Gln	c0	pn	OTH	0	hc	uk	121
Glu32Gln	c0	pn	EAS	0	hc	uk	122
Glu32Gln	c0	pn	ASJ	0	hc	uk	123
Glu32Gln	c0	pn	AMR	0	hc	uk	124
Glu32Gln	c0	pn	MAL	0	hc	uk	125
Glu32Gln	c0	pn	AFR	0	hc	uk	126
Glu32Gln	c0	pn	FIN	0	hc	uk	127
Thr33Ala	c0	nm	OTH	0	uk	uk	128
Arg35Trp	c0	ph	ExA	0	uk	uk	129
Arg35Gln	c0	pn	AMR	0	hc	uk	130
Arg35Gln	c0	pn	AFR	0	hc	uk	131
Arg35Gln	c0	pn	EAS	0	hc	uk	132
Arg35Gln	c0	pn	SAS	0	hc	uk	133
Arg35Gln	c0	pn	EUR	0	hc	uk	134
Arg35Gln	c0	pn	ExA	0	hc	uk	135
Ala36Glu	c0	mp	ExA	0	uk	uk	136
Ala36Glu	c0	mp	FEM	0	uk	uk	137
Ala36Glu	c0	mp	NFE	0	uk	uk	138
Ala36Glu	c0	mp	OTH	0	uk	uk	139
Ala36Glu	c0	mp	EAS	0	uk	uk	140
Ala36Glu	c0	mp	ASJ	0	uk	uk	141
Ala36Glu	c0	mp	AMR	0	uk	uk	142
Ala36Glu	c0	mp	MAL	0	uk	uk	143
Ala36Glu	c0	mp	AFR	0	uk	uk	144
Ala36Glu	c0	mp	FIN	0	uk	uk	145
Gly37Glu	c0	np	OTH	0	uk	uk	146
Val38Met	c0	hh	FEM	0	uk	uk	147
Val38Met	c0	hh	NFE	0	uk	uk	148
Val38Met	c0	hh	OTH	0	uk	uk	149
Val38Met	c0	hh	EAS	0	uk	uk	150
Val38Met	c0	hh	ASJ	0	uk	uk	151
Val38Met	c0	hh	AMR	0	uk	uk	152
Val38Met	c0	hh	MAL	0	uk	uk	153
Val38Met	c0	hh	AFR	0	uk	uk	154
Val38Met	c0	hh	FIN	0	uk	uk	155
Lys39Arg	c0	pp	OTH	0	uk	uk	156
Lys39Asn	c0	pp	ExA	0	uk	uk	157
Val40Met	c0	hh	ExA	0	uk	uk	158
Val40Met	c0	hh	FEM	0	uk	uk	159
Val40Met	c0	hh	NFE	0	uk	uk	160
Val40Met	c0	hh	OTH	0	uk	uk	161
Val40Met	c0	hh	EAS	0	uk	uk	162
Val40Met	c0	hh	ASJ	0	uk	uk	163
Val40Met	c0	hh	AMR	0	uk	uk	164
Val40Met	c0	hh	MAL	0	uk	uk	165
Val40Met	c0	hh	AFR	0	uk	uk	166
Val40Met	c0	hh	FIN	0	uk	uk	167
Arg41His	c0	pn	ExA	0	hc	uk	168
Arg41Ser	c0	pn	ExA	0	uk	uk	169
Arg41Ser	c0	pn	FEM	0	uk	uk	170
Arg41Ser	c0	pn	NFE	0	uk	uk	171
Arg41Ser	c0	pn	OTH	0	uk	uk	172
Arg41Ser	c0	pn	EAS	0	uk	uk	173
Arg41Ser	c0	pn	ASJ	0	uk	uk	174
Arg41Ser	c0	pn	AMR	0	uk	uk	175
Arg41Ser	c0	pn	MAL	0	uk	uk	176
Arg41Ser	c0	pn	AFR	0	uk	uk	177
Arg41Ser	c0	pn	FIN	0	uk	uk	178
Arg41Cys	c0	pm	ExA	0	uk	uk	179
Arg41Cys	c0	pm	FEM	0	uk	uk	180
Arg41Cys	c0	pm	NFE	0	uk	uk	181
Arg41Cys	c0	pm	OTH	0	uk	uk	182
Arg41Cys	c0	pm	EAS	0	uk	uk	183
Arg41Cys	c0	pm	ASJ	0	uk	uk	184
Arg41Cys	c0	pm	AMR	0	uk	uk	185
Arg41Cys	c0	pm	MAL	0	uk	uk	186
Arg41Cys	c0	pm	AFR	0	uk	uk	187
Arg41Cys	c0	pm	FIN	0	uk	uk	188
Trp42Arg	c0	hp	OTH	0	uk	uk	189
Arg44Cys	s1	pm	AMR	0	uk	uk	190
Arg44Cys	s1	pm	AFR	0	uk	uk	191
Arg44Cys	s1	pm	EAS	0	uk	uk	192
Arg44Cys	s1	pm	SAS	0	uk	uk	193
Arg44Cys	s1	pm	EUR	0	uk	uk	194
Arg44Cys	s1	pm	ExA	0	uk	uk	195
Arg44His	s1	pn	ExA	0	hc	uk	196
Arg44His	s1	pn	FEM	0	hc	uk	197
Arg44His	s1	pn	NFE	0	hc	uk	198
Arg44His	s1	pn	OTH	0	hc	uk	199
Arg44His	s1	pn	EAS	0	hc	uk	200
Arg44His	s1	pn	ASJ	0	hc	uk	201
Arg44His	s1	pn	AMR	0	hc	uk	202
Arg44His	s1	pn	MAL	0	hc	uk	203
Arg44His	s1	pn	AFR	0	hc	uk	204
Arg44His	s1	pn	FIN	0	hc	uk	205
Gly45Arg	s1	np	ExA	0	uk	uk	206
Ser47Arg	s1	np	OTH	0	uk	uk	207
Ile49Met	s1	hh	OTH	0	uk	uk	208
Ile49Phe	s1	hh	ExA	0	uk	uk	209
Ser50Gly	s1	nn	ExA	0	uk	uk	210
Ser50Arg	s1	np	OTH	0	hc	uk	211
Ala51Val	s1	mh	ExA	0	uk	uk	212
Ala51Thr	s1	mn	AMR	0	uk	uk	213
Ala51Thr	s1	mn	AFR	0	uk	uk	214
Ala51Thr	s1	mn	EAS	0	uk	uk	215
Ala51Thr	s1	mn	SAS	0	uk	uk	216
Ala51Thr	s1	mn	EUR	0	uk	uk	217
Ala51Ser	s1	mn	AMR	0	uk	uk	218
Ala51Ser	s1	mn	AFR	0	uk	uk	219
Ala51Ser	s1	mn	EAS	0	uk	uk	220
Ala51Ser	s1	mn	SAS	0	uk	uk	221
Ala51Ser	s1	mn	EUR	0	uk	uk	222
Gly56Ser	c0	nn	ExA	0	hc	uk	223
Leu57Pro	c0	hp	OTH	0	uk	uk	224
Thr59Ala	c0	nm	OTH	0	hc	pt	225
Glu60Lys	c0	pp	OTH	0	uk	uk	226
Glu60Asp	c0	pp	OTH	0	uk	uk	227
Gly61Asp	c0	np	OTH	0	uk	uk	228
Thr62Pro	c0	np	ExA	0	hc	uk	229
Thr62Pro	c0	np	FEM	0	hc	uk	230
Thr62Pro	c0	np	NFE	0	hc	uk	231
Thr62Pro	c0	np	OTH	0	hc	uk	232
Thr62Pro	c0	np	EAS	0	hc	uk	233
Thr62Pro	c0	np	ASJ	0	hc	uk	234
Thr62Pro	c0	np	AMR	0	hc	uk	235
Thr62Pro	c0	np	MAL	0	hc	uk	236
Thr62Pro	c0	np	AFR	0	hc	uk	237
Thr62Pro	c0	np	FIN	0	hc	uk	238
Arg63Gln	c0	pn	AMR	0	uk	uk	239
Arg63Gln	c0	pn	AFR	0	uk	uk	240
Arg63Gln	c0	pn	EAS	0	uk	uk	241
Arg63Gln	c0	pn	SAS	0	uk	uk	242
Arg63Gln	c0	pn	EUR	0	uk	uk	243
Arg63Gln	c0	pn	ExA	0	uk	uk	244
Arg63Trp	c0	ph	SAS	0	uk	uk	245
Arg63Trp	c0	ph	EUR	0	uk	uk	246
Arg63Trp	c0	ph	ExA	0	uk	uk	247
Arg63Trp	c0	ph	FEM	0	uk	uk	248
Arg63Trp	c0	ph	NFE	0	uk	uk	249
Arg63Trp	c0	ph	OTH	0	uk	uk	250
Arg63Trp	c0	ph	ASJ	0	uk	uk	251
Arg63Trp	c0	ph	MAL	0	uk	uk	252
Arg63Trp	c0	ph	FIN	0	uk	uk	253
Arg63Trp	c0	ph	AMR	0	uk	uk	254
Arg63Trp	c0	ph	AFR	0	uk	uk	255
Arg63Trp	c0	ph	EAS	0	uk	uk	256
His64Arg	c0	np	OTH	0	uk	uk	257
Thr65Ser	c0	nn	OTH	0	uk	uk	258
Thr65Lys	c0	np	ExA	0	hc	uk	259
Thr65Lys	c0	np	FEM	0	hc	uk	260
Thr65Lys	c0	np	NFE	0	hc	uk	261
Thr65Lys	c0	np	OTH	0	hc	uk	262
Thr65Lys	c0	np	EAS	0	hc	uk	263
Thr65Lys	c0	np	ASJ	0	hc	uk	264
Thr65Lys	c0	np	AMR	0	hc	uk	265
Thr65Lys	c0	np	MAL	0	hc	uk	266
Thr65Lys	c0	np	AFR	0	hc	uk	267
Thr65Lys	c0	np	FIN	0	hc	uk	268
Thr65Met	c0	nh	ExA	0	hc	uk	269
Thr65Met	c0	nh	FEM	0	hc	uk	270
Thr65Met	c0	nh	NFE	0	hc	uk	271
Thr65Met	c0	nh	OTH	0	hc	uk	272
Thr65Met	c0	nh	EAS	0	hc	uk	273
Thr65Met	c0	nh	ASJ	0	hc	uk	274
Thr65Met	c0	nh	AMR	0	hc	uk	275
Thr65Met	c0	nh	MAL	0	hc	uk	276
Thr65Met	c0	nh	AFR	0	hc	uk	277
Thr65Met	c0	nh	FIN	0	hc	uk	278
Val68Met	c0	hh	OTH	0	uk	uk	279
Arg69Trp	c0	ph	FEM	0	uk	uk	280
Arg69Trp	c0	ph	NFE	0	uk	uk	281
Arg69Trp	c0	ph	OTH	0	uk	uk	282
Arg69Trp	c0	ph	EAS	0	uk	uk	283
Arg69Trp	c0	ph	ASJ	0	uk	uk	284
Arg69Trp	c0	ph	AMR	0	uk	uk	285
Arg69Trp	c0	ph	MAL	0	uk	uk	286
Arg69Trp	c0	ph	AFR	0	uk	uk	287
Arg69Trp	c0	ph	FIN	0	uk	uk	288
Arg69Gln	c0	pn	ExA	0	hc	pt	289
Glu70Asp	c0	pp	OTH	0	uk	uk	290
Gly72Ser	c0	nn	OTH	0	uk	uk	291
Gly72Asp	c0	np	OTH	0	uk	uk	292
Pro73Leu	c0	ph	OTH	0	uk	uk	293
Ala74Asp	c0	mp	OTH	0	uk	uk	294
Asp75Glu	c0	pp	OTH	0	uk	uk	295
Asp75Asn	c0	pp	ExA	0	hc	lp	296
Asp75Asn	c0	pp	FEM	0	hc	lp	297
Asp75Asn	c0	pp	NFE	0	hc	lp	298
Asp75Asn	c0	pp	OTH	0	hc	lp	299
Asp75Asn	c0	pp	EAS	0	hc	lp	300
Asp75Asn	c0	pp	ASJ	0	hc	lp	301
Asp75Asn	c0	pp	AMR	0	hc	lp	302
Asp75Asn	c0	pp	MAL	0	hc	lp	303
Asp75Asn	c0	pp	AFR	0	hc	lp	304
Asp75Asn	c0	pp	FIN	0	hc	lp	305
Asp75Tyr	c0	pm	ExA	0	hc	lp	306
Asp75Tyr	c0	pm	FEM	0	hc	lp	307
Asp75Tyr	c0	pm	NFE	0	hc	lp	308
Asp75Tyr	c0	pm	OTH	0	hc	lp	309
Asp75Tyr	c0	pm	EAS	0	hc	lp	310
Asp75Tyr	c0	pm	ASJ	0	hc	lp	311
Asp75Tyr	c0	pm	AMR	0	hc	lp	312
Asp75Tyr	c0	pm	MAL	0	hc	lp	313
Asp75Tyr	c0	pm	AFR	0	hc	lp	314
Asp75Tyr	c0	pm	FIN	0	hc	lp	315
Gly77Val	c0	nh	FEM	0	uk	lp	316
Gly77Val	c0	nh	NFE	0	uk	lp	317
Gly77Val	c0	nh	OTH	0	uk	lp	318
Gly77Val	c0	nh	EAS	0	uk	lp	319
Gly77Val	c0	nh	ASJ	0	uk	lp	320
Gly77Val	c0	nh	AMR	0	uk	lp	321
Gly77Val	c0	nh	MAL	0	uk	lp	322
Gly77Val	c0	nh	AFR	0	uk	lp	323
Gly77Val	c0	nh	FIN	0	uk	lp	324
Tyr79Asn	c0	mp	OTH	0	uk	lp	325
Ala80Gly	c0	mn	OTH	0	uk	uk	326
Ala80Thr	c0	mn	ExA	0	uk	uk	327
Ala80Ser	c0	mn	ExA	0	uk	uk	328
Val81Phe	c0	hh	FEM	0	uk	uk	329
Val81Phe	c0	hh	NFE	0	uk	uk	330
Val81Phe	c0	hh	OTH	0	uk	uk	331
Val81Phe	c0	hh	EAS	0	uk	uk	332
Val81Phe	c0	hh	ASJ	0	uk	uk	333
Val81Phe	c0	hh	AMR	0	uk	uk	334
Val81Phe	c0	hh	MAL	0	uk	uk	335
Val81Phe	c0	hh	AFR	0	uk	uk	336
Val81Phe	c0	hh	FIN	0	uk	uk	337
Ile82Val	c0	hh	OTH	0	uk	uk	338
Ala83Thr	c0	mn	OTH	0	uk	uk	339
Gly84Asp	c0	np	AMR	0	uk	uk	340
Gly84Asp	c0	np	AFR	0	uk	uk	341
Gly84Asp	c0	np	EAS	0	uk	uk	342
Gly84Asp	c0	np	SAS	0	uk	uk	343
Gly84Asp	c0	np	EUR	0	uk	uk	344
Gly84Asp	c0	np	ExA	0	uk	uk	345
Ser85Phe	c0	nh	FEM	0	uk	uk	346
Ser85Phe	c0	nh	NFE	0	uk	uk	347
Ser85Phe	c0	nh	OTH	0	uk	uk	348
Ser85Phe	c0	nh	EAS	0	uk	uk	349
Ser85Phe	c0	nh	ASJ	0	uk	uk	350
Ser85Phe	c0	nh	AMR	0	uk	uk	351
Ser85Phe	c0	nh	MAL	0	uk	uk	352
Ser85Phe	c0	nh	AFR	0	uk	uk	353
Ser85Phe	c0	nh	FIN	0	uk	uk	354
Ser86Thr	c0	nn	OTH	0	uk	uk	355
Ser86Cys	c0	nm	OTH	0	uk	uk	356
Val88Asp	c0	hp	OTH	0	uk	uk	357
Asp91Asn	c0	pp	ExA	0	uk	uk	358
Asp91Tyr	c0	pm	ExA	0	uk	uk	359
Val94Phe	c0	hh	OTH	0	uk	uk	360
Ile95Thr	c0	hn	OTH	0	uk	uk	361
Ile95Leu	c0	hh	AMR	0	uk	uk	362
Ile95Leu	c0	hh	AFR	0	uk	uk	363
Ile95Leu	c0	hh	EAS	0	uk	uk	364
Ile95Leu	c0	hh	SAS	0	uk	uk	365
Ile95Leu	c0	hh	EUR	0	uk	uk	366
Ile95Val	c0	hh	AMR	0	uk	uk	367
Ile95Val	c0	hh	AFR	0	uk	uk	368
Ile95Val	c0	hh	EAS	0	uk	uk	369
Ile95Val	c0	hh	SAS	0	uk	uk	370
Ile95Val	c0	hh	EUR	0	uk	uk	371
Glu96Gln	c0	pn	OTH	0	uk	uk	372
Glu96Gly	c0	pn	ExA	0	uk	uk	373
Glu96Gly	c0	pn	FEM	0	uk	uk	374
Glu96Gly	c0	pn	NFE	0	uk	uk	375
Glu96Gly	c0	pn	OTH	0	uk	uk	376
Glu96Gly	c0	pn	EAS	0	uk	uk	377
Glu96Gly	c0	pn	ASJ	0	uk	uk	378
Glu96Gly	c0	pn	AMR	0	uk	uk	379
Glu96Gly	c0	pn	MAL	0	uk	uk	380
Glu96Gly	c0	pn	AFR	0	uk	uk	381
Glu96Gly	c0	pn	FIN	0	uk	uk	382
Ala97Val	c0	mh	OTH	0	hc	uk	383
Pro102Leu	pr	ph	ExA	0	hc	uk	384
Leu104Met	pr	hh	OTH	0	uk	uk	385
Pro106Ser	pr	pn	OTH	0	uk	uk	386
Pro106Arg	pr	pp	FEM	0	hc	uk	387
Pro106Arg	pr	pp	NFE	0	hc	uk	388
Pro106Arg	pr	pp	OTH	0	hc	uk	389
Pro106Arg	pr	pp	EAS	0	hc	uk	390
Pro106Arg	pr	pp	ASJ	0	hc	uk	391
Pro106Arg	pr	pp	AMR	0	hc	uk	392
Pro106Arg	pr	pp	MAL	0	hc	uk	393
Pro106Arg	pr	pp	AFR	0	hc	uk	394
Pro106Arg	pr	pp	FIN	0	hc	uk	395
Pro108His	pr	pn	ExA	0	uk	uk	396
Pro108Leu	pr	ph	ExA	0	uk	uk	397
Pro108Thr	pr	pn	OTH	0	uk	uk	398
Pro108Ser	pr	pn	OTH	0	uk	uk	399
Ala109Thr	pr	mn	OTH	0	uk	uk	400
Ala109Val	pr	mh	OTH	0	uk	uk	401
Pro110Arg	pr	pp	FEM	0	uk	uk	402
Pro110Arg	pr	pp	NFE	0	uk	uk	403
Pro110Arg	pr	pp	OTH	0	uk	uk	404
Pro110Arg	pr	pp	EAS	0	uk	uk	405
Pro110Arg	pr	pp	ASJ	0	uk	uk	406
Pro110Arg	pr	pp	AMR	0	uk	uk	407
Pro110Arg	pr	pp	MAL	0	uk	uk	408
Pro110Arg	pr	pp	AFR	0	uk	uk	409
Pro110Arg	pr	pp	FIN	0	uk	uk	410
Ala111Val	pr	mh	OTH	0	dc	uk	411
Ala113Asp	pr	mp	OTH	0	uk	uk	412
Thr114Ala	pr	nm	OTH	0	uk	uk	413
Gly115Arg	pr	np	OTH	0	hc	lp	414
Glu119Lys	pr	pp	OTH	0	uk	uk	415
Pro121Gln	pr	pn	SAS	0	hc	uk	416
Pro121Gln	pr	pn	EUR	0	hc	uk	417
Pro121Gln	pr	pn	ExA	0	hc	uk	418
Pro121Gln	pr	pn	FEM	0	hc	uk	419
Pro121Gln	pr	pn	NFE	0	hc	uk	420
Pro121Gln	pr	pn	OTH	0	hc	uk	421
Pro121Gln	pr	pn	ASJ	0	hc	uk	422
Pro121Gln	pr	pn	MAL	0	hc	uk	423
Pro121Gln	pr	pn	FIN	0	hc	uk	424
Pro121Gln	pr	pn	AMR	0	hc	uk	425
Pro121Gln	pr	pn	AFR	0	hc	uk	426
Pro121Gln	pr	pn	EAS	0	hc	uk	427
Pro121Leu	pr	ph	SAS	0	hc	uk	428
Pro121Leu	pr	ph	EUR	0	hc	uk	429
Pro121Leu	pr	ph	ExA	0	hc	uk	430
Pro121Leu	pr	ph	FEM	0	hc	uk	431
Pro121Leu	pr	ph	NFE	0	hc	uk	432
Pro121Leu	pr	ph	OTH	0	hc	uk	433
Pro121Leu	pr	ph	ASJ	0	hc	uk	434
Pro121Leu	pr	ph	MAL	0	hc	uk	435
Pro121Leu	pr	ph	FIN	0	hc	uk	436
Pro121Leu	pr	ph	AMR	0	hc	uk	437
Pro121Leu	pr	ph	AFR	0	hc	uk	438
Pro121Leu	pr	ph	EAS	0	hc	uk	439
Ala122Asp	pr	mp	FEM	0	uk	uk	440
Ala122Asp	pr	mp	NFE	0	uk	uk	441
Ala122Asp	pr	mp	OTH	0	uk	uk	442
Ala122Asp	pr	mp	EAS	0	uk	uk	443
Ala122Asp	pr	mp	ASJ	0	uk	uk	444
Ala122Asp	pr	mp	AMR	0	uk	uk	445
Ala122Asp	pr	mp	MAL	0	uk	uk	446
Ala122Asp	pr	mp	AFR	0	uk	uk	447
Ala122Asp	pr	mp	FIN	0	uk	uk	448
Ala122Thr	pr	mn	ExA	0	uk	uk	449
Ala125Val	pr	mh	OTH	0	uk	uk	450
Ala125Thr	pr	mn	FEM	0	hc	uk	451
Ala125Thr	pr	mn	NFE	0	hc	uk	452
Ala125Thr	pr	mn	OTH	0	hc	uk	453
Ala125Thr	pr	mn	EAS	0	hc	uk	454
Ala125Thr	pr	mn	ASJ	0	hc	uk	455
Ala125Thr	pr	mn	AMR	0	hc	uk	456
Ala125Thr	pr	mn	MAL	0	hc	uk	457
Ala125Thr	pr	mn	AFR	0	hc	uk	458
Ala125Thr	pr	mn	FIN	0	hc	uk	459
Ala125Ser	pr	mn	FEM	0	hc	uk	460
Ala125Ser	pr	mn	NFE	0	hc	uk	461
Ala125Ser	pr	mn	OTH	0	hc	uk	462
Ala125Ser	pr	mn	EAS	0	hc	uk	463
Ala125Ser	pr	mn	ASJ	0	hc	uk	464
Ala125Ser	pr	mn	AMR	0	hc	uk	465
Ala125Ser	pr	mn	MAL	0	hc	uk	466
Ala125Ser	pr	mn	AFR	0	hc	uk	467
Ala125Ser	pr	mn	FIN	0	hc	uk	468
Gly128Val	pr	nh	OTH	0	uk	uk	469
Pro132Ser	pr	pn	OTH	0	uk	uk	470
Pro134Ser	pr	pn	OTH	0	uk	uk	471
Gly136Ala	pr	nm	OTH	0	uk	uk	472
Gly136Arg	pr	np	OTH	0	hc	uk	473
Ser138Gly	pr	nn	OTH	0	uk	uk	474
Ser139Leu	pr	nh	OTH	0	uk	pt	475
Ala140Val	pr	mh	OTH	0	uk	uk	476
Ala140Pro	pr	mp	OTH	0	uk	lb	477
Ala141Gly	pr	mn	OTH	0	uk	uk	478
Asn143His	pr	pn	OTH	0	uk	uk	479
Asn143Ser	pr	pn	OTH	0	uk	uk	480
Pro145Ala	pr	pm	OTH	0	uk	uk	481
Pro145Ser	pr	pn	OTH	0	uk	uk	482
Pro145His	pr	pn	ExA	0	uk	uk	483
Thr146Ser	pr	nn	ExA	0	hc	uk	484
Thr146Ile	pr	nh	ExA	0	hc	uk	485
Thr146Pro	pr	np	SAS	0	dc	uk	486
Thr146Pro	pr	np	EUR	0	dc	uk	487
Thr146Pro	pr	np	FEM	0	dc	uk	488
Thr146Pro	pr	np	NFE	0	dc	uk	489
Thr146Pro	pr	np	OTH	0	dc	uk	490
Thr146Pro	pr	np	ASJ	0	dc	uk	491
Thr146Pro	pr	np	MAL	0	dc	uk	492
Thr146Pro	pr	np	FIN	0	dc	uk	493
Thr146Pro	pr	np	AMR	0	dc	uk	494
Thr146Pro	pr	np	AFR	0	dc	uk	495
Thr146Pro	pr	np	EAS	0	dc	uk	496
Thr146Ala	pr	nm	SAS	0	dc	uk	497
Thr146Ala	pr	nm	EUR	0	dc	uk	498
Thr146Ala	pr	nm	FEM	0	dc	uk	499
Thr146Ala	pr	nm	NFE	0	dc	uk	500
Thr146Ala	pr	nm	OTH	0	dc	uk	501
Thr146Ala	pr	nm	ASJ	0	dc	uk	502
Thr146Ala	pr	nm	MAL	0	dc	uk	503
Thr146Ala	pr	nm	FIN	0	dc	uk	504
Thr146Ala	pr	nm	AMR	0	dc	uk	505
Thr146Ala	pr	nm	AFR	0	dc	uk	506
Thr146Ala	pr	nm	EAS	0	dc	uk	507
Pro147Ser	pr	pn	OTH	0	uk	uk	508
Pro147Leu	pr	ph	ExA	0	uk	uk	509
Pro147Leu	pr	ph	FEM	0	uk	uk	510
Pro147Leu	pr	ph	NFE	0	uk	uk	511
Pro147Leu	pr	ph	OTH	0	uk	uk	512
Pro147Leu	pr	ph	EAS	0	uk	uk	513
Pro147Leu	pr	ph	ASJ	0	uk	uk	514
Pro147Leu	pr	ph	AMR	0	uk	uk	515
Pro147Leu	pr	ph	MAL	0	uk	uk	516
Pro147Leu	pr	ph	AFR	0	uk	uk	517
Pro147Leu	pr	ph	FIN	0	uk	uk	518
Gly148Arg	pr	np	ExA	0	hc	uk	519
Gly148Arg	pr	np	FEM	0	hc	uk	520
Gly148Arg	pr	np	NFE	0	hc	uk	521
Gly148Arg	pr	np	OTH	0	hc	uk	522
Gly148Arg	pr	np	EAS	0	hc	uk	523
Gly148Arg	pr	np	ASJ	0	hc	uk	524
Gly148Arg	pr	np	AMR	0	hc	uk	525
Gly148Arg	pr	np	MAL	0	hc	uk	526
Gly148Arg	pr	np	AFR	0	hc	uk	527
Gly148Arg	pr	np	FIN	0	hc	uk	528
Ala149Asp	pr	mp	ExA	0	uk	uk	529
Ala149Asp	pr	mp	FEM	0	uk	uk	530
Ala149Asp	pr	mp	NFE	0	uk	uk	531
Ala149Asp	pr	mp	OTH	0	uk	uk	532
Ala149Asp	pr	mp	EAS	0	uk	uk	533
Ala149Asp	pr	mp	ASJ	0	uk	uk	534
Ala149Asp	pr	mp	AMR	0	uk	uk	535
Ala149Asp	pr	mp	MAL	0	uk	uk	536
Ala149Asp	pr	mp	AFR	0	uk	uk	537
Ala149Asp	pr	mp	FIN	0	uk	uk	538
Ala149Gly	pr	mn	ExA	0	uk	uk	539
Ala149Gly	pr	mn	FEM	0	uk	uk	540
Ala149Gly	pr	mn	NFE	0	uk	uk	541
Ala149Gly	pr	mn	OTH	0	uk	uk	542
Ala149Gly	pr	mn	EAS	0	uk	uk	543
Ala149Gly	pr	mn	ASJ	0	uk	uk	544
Ala149Gly	pr	mn	AMR	0	uk	uk	545
Ala149Gly	pr	mn	MAL	0	uk	uk	546
Ala149Gly	pr	mn	AFR	0	uk	uk	547
Ala149Gly	pr	mn	FIN	0	uk	uk	548
Ala149Val	pr	mh	ExA	0	uk	uk	549
Ala149Val	pr	mh	FEM	0	uk	uk	550
Ala149Val	pr	mh	NFE	0	uk	uk	551
Ala149Val	pr	mh	OTH	0	uk	uk	552
Ala149Val	pr	mh	EAS	0	uk	uk	553
Ala149Val	pr	mh	ASJ	0	uk	uk	554
Ala149Val	pr	mh	AMR	0	uk	uk	555
Ala149Val	pr	mh	MAL	0	uk	uk	556
Ala149Val	pr	mh	AFR	0	uk	uk	557
Ala149Val	pr	mh	FIN	0	uk	uk	558
Asp151Asn	pr	pp	ExA	0	uk	uk	559
Pro153Ser	c1	pn	OTH	0	uk	uk	560
Pro153His	c1	pn	OTH	0	uk	uk	561
Pro153Leu	c1	ph	OTH	0	uk	uk	562
Ile154Thr	c1	hn	SAS	0	hc	uk	563
Ile154Thr	c1	hn	EUR	0	hc	uk	564
Ile154Thr	c1	hn	ExA	0	hc	uk	565
Ile154Thr	c1	hn	FEM	0	hc	uk	566
Ile154Thr	c1	hn	NFE	0	hc	uk	567
Ile154Thr	c1	hn	OTH	0	hc	uk	568
Ile154Thr	c1	hn	ASJ	0	hc	uk	569
Ile154Thr	c1	hn	MAL	0	hc	uk	570
Ile154Thr	c1	hn	FIN	0	hc	uk	571
Ile154Thr	c1	hn	AMR	0	hc	uk	572
Ile154Thr	c1	hn	AFR	0	hc	uk	573
Ile154Thr	c1	hn	EAS	0	hc	uk	574
Gly155Val	c1	nh	OTH	0	hc	uk	575
Leu156Val	c1	hh	OTH	0	hc	uk	576
Leu156Pro	c1	hp	OTH	0	uk	uk	577
Val158Met	c1	hh	OTH	1	hc	uk	578
Val158Met	c1	hh	CEP	2	hc	uk	579
Val158Met	c1	hh	SAS	1	hc	uk	580
Val158Met	c1	hh	ExA	2	hc	uk	581
Val158Met	c1	hh	FEM	2	hc	uk	582
Val158Met	c1	hh	NFE	2	hc	uk	583
Val158Met	c1	hh	OTH	2	hc	uk	584
Val158Met	c1	hh	ASJ	2	hc	uk	585
Val158Met	c1	hh	MAL	2	hc	uk	586
Val158Met	c1	hh	FIN	2	hc	uk	587
Val158Met	c1	hh	EUR	2	hc	uk	588
Val158Met	c1	hh	AMR	1	hc	uk	589
Val158Met	c1	hh	AFR	1	hc	uk	590
Val158Met	c1	hh	EAS	0	hc	uk	591
Met159Thr	c1	hn	OTH	0	uk	uk	592
Met159Ile	c1	hh	OTH	0	uk	uk	593
Arg160Gln	c1	pn	FEM	0	hc	uk	594
Arg160Gln	c1	pn	NFE	0	hc	uk	595
Arg160Gln	c1	pn	OTH	0	hc	uk	596
Arg160Gln	c1	pn	EAS	0	hc	uk	597
Arg160Gln	c1	pn	ASJ	0	hc	uk	598
Arg160Gln	c1	pn	AMR	0	hc	uk	599
Arg160Gln	c1	pn	MAL	0	hc	uk	600
Arg160Gln	c1	pn	AFR	0	hc	uk	601
Arg160Gln	c1	pn	FIN	0	hc	uk	602
Arg160Leu	c1	ph	FEM	0	hc	uk	603
Arg160Leu	c1	ph	NFE	0	hc	uk	604
Arg160Leu	c1	ph	OTH	0	hc	uk	605
Arg160Leu	c1	ph	EAS	0	hc	uk	606
Arg160Leu	c1	ph	ASJ	0	hc	uk	607
Arg160Leu	c1	ph	AMR	0	hc	uk	608
Arg160Leu	c1	ph	MAL	0	hc	uk	609
Arg160Leu	c1	ph	AFR	0	hc	uk	610
Arg160Leu	c1	ph	FIN	0	hc	uk	611
Arg160Trp	c1	ph	SAS	0	hc	uk	612
Arg160Trp	c1	ph	EUR	0	hc	uk	613
Arg160Trp	c1	ph	ExA	0	hc	uk	614
Arg160Trp	c1	ph	FEM	0	hc	uk	615
Arg160Trp	c1	ph	NFE	0	hc	uk	616
Arg160Trp	c1	ph	OTH	0	hc	uk	617
Arg160Trp	c1	ph	ASJ	0	hc	uk	618
Arg160Trp	c1	ph	MAL	0	hc	uk	619
Arg160Trp	c1	ph	FIN	0	hc	uk	620
Arg160Trp	c1	ph	AMR	0	hc	uk	621
Arg160Trp	c1	ph	AFR	0	hc	uk	622
Arg160Trp	c1	ph	EAS	0	hc	uk	623
Pro161Thr	c1	pn	ExA	0	hc	lp	624
Pro161Ser	c1	pn	ExA	0	hc	lp	625
Glu165Lys	c1	pp	OTH	0	uk	uk	626
Glu165Asp	c1	pp	ExA	0	uk	lp	627
Glu165Asp	c1	pp	FEM	0	uk	lp	628
Glu165Asp	c1	pp	NFE	0	uk	lp	629
Glu165Asp	c1	pp	OTH	0	uk	lp	630
Glu165Asp	c1	pp	EAS	0	uk	lp	631
Glu165Asp	c1	pp	ASJ	0	uk	lp	632
Glu165Asp	c1	pp	AMR	0	uk	lp	633
Glu165Asp	c1	pp	MAL	0	uk	lp	634
Glu165Asp	c1	pp	AFR	0	uk	lp	635
Glu165Asp	c1	pp	FIN	0	uk	lp	636
Val166Gly	c1	hn	OTH	0	uk	uk	637
Val168Ala	c1	hm	ExA	0	vt	uk	638
Val168Met	c1	hh	SAS	0	uk	uk	639
Val168Met	c1	hh	EUR	0	uk	uk	640
Val168Met	c1	hh	ExA	0	uk	uk	641
Val168Met	c1	hh	FEM	0	uk	uk	642
Val168Met	c1	hh	NFE	0	uk	uk	643
Val168Met	c1	hh	OTH	0	uk	uk	644
Val168Met	c1	hh	ASJ	0	uk	uk	645
Val168Met	c1	hh	MAL	0	uk	uk	646
Val168Met	c1	hh	FIN	0	uk	uk	647
Val168Met	c1	hh	AMR	0	uk	uk	648
Val168Met	c1	hh	AFR	0	uk	uk	649
Val168Met	c1	hh	EAS	0	uk	uk	650
Gly169Ser	c1	nn	OTH	0	hc	uk	651
Ser171Asn	c1	np	ExA	0	uk	uk	652
Thr173Ala	c1	nm	OTH	0	uk	uk	653
Thr173Ile	c1	nh	OTH	0	uk	uk	654
Ser175Leu	c1	nh	OTH	0	uk	uk	655
Ala176Gly	c1	mn	OTH	0	uk	uk	656
Ala176Val	c1	mh	OTH	0	uk	uk	657
Arg177His	c1	pn	SAS	0	hc	uk	658
Arg177His	c1	pn	EUR	0	hc	uk	659
Arg177His	c1	pn	ExA	0	hc	uk	660
Arg177His	c1	pn	FEM	0	hc	uk	661
Arg177His	c1	pn	NFE	0	hc	uk	662
Arg177His	c1	pn	OTH	0	hc	uk	663
Arg177His	c1	pn	ASJ	0	hc	uk	664
Arg177His	c1	pn	MAL	0	hc	uk	665
Arg177His	c1	pn	FIN	0	hc	uk	666
Arg177His	c1	pn	AMR	0	hc	uk	667
Arg177His	c1	pn	AFR	1	hc	uk	668
Arg177His	c1	pn	EAS	0	hc	uk	669
Arg177Ser	c1	pn	ExA	0	hc	uk	670
Arg177Ser	c1	pn	FEM	0	hc	uk	671
Arg177Ser	c1	pn	NFE	0	hc	uk	672
Arg177Ser	c1	pn	OTH	0	hc	uk	673
Arg177Ser	c1	pn	EAS	0	hc	uk	674
Arg177Ser	c1	pn	ASJ	0	hc	uk	675
Arg177Ser	c1	pn	AMR	0	hc	uk	676
Arg177Ser	c1	pn	MAL	0	hc	uk	677
Arg177Ser	c1	pn	AFR	0	hc	uk	678
Arg177Ser	c1	pn	FIN	0	hc	uk	679
Arg177Cys	c1	pm	ExA	0	hc	uk	680
Arg177Cys	c1	pm	FEM	0	hc	uk	681
Arg177Cys	c1	pm	NFE	0	hc	uk	682
Arg177Cys	c1	pm	OTH	0	hc	uk	683
Arg177Cys	c1	pm	EAS	0	hc	uk	684
Arg177Cys	c1	pm	ASJ	0	hc	uk	685
Arg177Cys	c1	pm	AMR	0	hc	uk	686
Arg177Cys	c1	pm	MAL	0	hc	uk	687
Arg177Cys	c1	pm	AFR	0	hc	uk	688
Arg177Cys	c1	pm	FIN	0	hc	uk	689
Val178Met	c1	hh	ExA	0	hc	lp	690
Gly180Asp	c1	np	OTH	0	uk	uk	691
Gly180Ser	c1	nn	ExA	0	uk	uk	692
Ala181Thr	c1	mn	ExA	0	uk	uk	693
Ser182Asn	c1	np	OTH	0	uk	uk	694
Leu183Phe	c1	hh	FEM	0	uk	uk	695
Leu183Phe	c1	hh	NFE	0	uk	uk	696
Leu183Phe	c1	hh	OTH	0	uk	uk	697
Leu183Phe	c1	hh	EAS	0	uk	uk	698
Leu183Phe	c1	hh	ASJ	0	uk	uk	699
Leu183Phe	c1	hh	AMR	0	uk	uk	700
Leu183Phe	c1	hh	MAL	0	uk	uk	701
Leu183Phe	c1	hh	AFR	0	uk	uk	702
Leu183Phe	c1	hh	FIN	0	uk	uk	703
Lys185Arg	c1	pp	ExA	0	uk	uk	704
Lys185Gln	c1	pn	ExA	0	hc	pt	705
Pro186Leu	c1	ph	ExA	0	uk	uk	706
Val188Ala	c1	hm	OTH	0	uk	uk	707
Val189Asp	c1	hp	OTH	0	cp	uk	708
Val189Ile	c1	hh	OTH	0	hc	uk	709
Val189Ile	c1	hh	SAS	0	hc	uk	710
Val189Ile	c1	hh	EUR	0	hc	uk	711
Val189Ile	c1	hh	ExA	0	hc	uk	712
Val189Ile	c1	hh	FEM	0	hc	uk	713
Val189Ile	c1	hh	NFE	0	hc	uk	714
Val189Ile	c1	hh	OTH	0	hc	uk	715
Val189Ile	c1	hh	ASJ	0	hc	uk	716
Val189Ile	c1	hh	MAL	0	hc	uk	717
Val189Ile	c1	hh	FIN	0	hc	uk	718
Val189Ile	c1	hh	AMR	0	hc	uk	719
Val189Ile	c1	hh	AFR	0	hc	uk	720
Val189Ile	c1	hh	EAS	0	hc	uk	721
Lys190Glu	c1	pp	ExA	0	uk	uk	722
Trp191Cys	c1	hm	ExA	0	uk	uk	723
Trp191Arg	c1	hp	OTH	0	uk	lp	724
Trp196Cys	c1	hm	OTH	0	uk	uk	725
Asp198Glu	c1	pp	OTH	0	uk	uk	726
Leu199Pro	c1	hp	OTH	0	hc	uk	727
Ser200Gly	c1	nn	ExA	0	hc	uk	728
Ser200Gly	c1	nn	FEM	0	hc	uk	729
Ser200Gly	c1	nn	NFE	0	hc	uk	730
Ser200Gly	c1	nn	OTH	0	hc	uk	731
Ser200Gly	c1	nn	EAS	0	hc	uk	732
Ser200Gly	c1	nn	ASJ	0	hc	uk	733
Ser200Gly	c1	nn	AMR	0	hc	uk	734
Ser200Gly	c1	nn	MAL	0	hc	uk	735
Ser200Gly	c1	nn	AFR	0	hc	uk	736
Ser200Gly	c1	nn	FIN	0	hc	uk	737
Ser201Asn	c1	np	OTH	0	uk	uk	738
Ser201Arg	c1	np	OTH	0	uk	uk	739
Lys202Arg	c1	pp	OTH	0	uk	uk	740
Lys202Gln	c1	pn	ExA	0	dc	lp	741
Lys202Gln	c1	pn	FEM	0	dc	lp	742
Lys202Gln	c1	pn	NFE	0	dc	lp	743
Lys202Gln	c1	pn	OTH	0	dc	lp	744
Lys202Gln	c1	pn	EAS	0	dc	lp	745
Lys202Gln	c1	pn	ASJ	0	dc	lp	746
Lys202Gln	c1	pn	AMR	0	dc	lp	747
Lys202Gln	c1	pn	MAL	0	dc	lp	748
Lys202Gln	c1	pn	AFR	0	dc	lp	749
Lys202Gln	c1	pn	FIN	0	dc	lp	750
Val203Leu	c1	hh	OTH	0	uk	uk	751
Gln205Arg	c1	np	OTH	0	uk	uk	752
Gln208His	z1	nn	ExA	0	hc	uk	753
Gln208His	z1	nn	FEM	0	hc	uk	754
Gln208His	z1	nn	NFE	0	hc	uk	755
Gln208His	z1	nn	OTH	0	hc	uk	756
Gln208His	z1	nn	EAS	0	hc	uk	757
Gln208His	z1	nn	ASJ	0	hc	uk	758
Gln208His	z1	nn	AMR	0	hc	uk	759
Gln208His	z1	nn	MAL	0	hc	uk	760
Gln208His	z1	nn	AFR	0	hc	uk	761
Gln208His	z1	nn	FIN	0	hc	uk	762
Asp211Asn	c1	pp	ExA	0	hc	uk	763
Ser212Gly	c1	nn	ExA	0	uk	uk	764
Ser212Arg	c1	np	OTH	0	uk	uk	765
Asp214Glu	c1	pp	OTH	0	uk	uk	766
Asp214Asn	c1	pp	ExA	0	hc	lp	767
Asp214Asn	c1	pp	FEM	0	hc	lp	768
Asp214Asn	c1	pp	NFE	0	hc	lp	769
Asp214Asn	c1	pp	OTH	0	hc	lp	770
Asp214Asn	c1	pp	EAS	0	hc	lp	771
Asp214Asn	c1	pp	ASJ	0	hc	lp	772
Asp214Asn	c1	pp	AMR	0	hc	lp	773
Asp214Asn	c1	pp	MAL	0	hc	lp	774
Asp214Asn	c1	pp	AFR	0	hc	lp	775
Asp214Asn	c1	pp	FIN	0	hc	lp	776
Arg215His	c1	pn	ExA	0	uk	uk	777
Arg215Gly	c1	pn	AMR	0	hc	uk	778
Arg215Gly	c1	pn	AFR	0	hc	uk	779
Arg215Gly	c1	pn	EAS	0	hc	uk	780
Arg215Gly	c1	pn	SAS	0	hc	uk	781
Arg215Gly	c1	pn	EUR	0	hc	uk	782
Arg215Gly	c1	pn	ExA	0	hc	uk	783
Arg215Cys	c1	pm	AMR	0	hc	uk	784
Arg215Cys	c1	pm	AFR	0	hc	uk	785
Arg215Cys	c1	pm	EAS	0	hc	uk	786
Arg215Cys	c1	pm	SAS	0	hc	uk	787
Arg215Cys	c1	pm	EUR	0	hc	uk	788
Arg215Cys	c1	pm	ExA	0	hc	uk	789
Ala216Thr	c1	mn	SAS	0	hc	uk	790
Ala216Thr	c1	mn	EUR	0	hc	uk	791
Ala216Thr	c1	mn	ExA	0	hc	uk	792
Ala216Thr	c1	mn	FEM	0	hc	uk	793
Ala216Thr	c1	mn	NFE	0	hc	uk	794
Ala216Thr	c1	mn	OTH	0	hc	uk	795
Ala216Thr	c1	mn	ASJ	0	hc	uk	796
Ala216Thr	c1	mn	MAL	0	hc	uk	797
Ala216Thr	c1	mn	FIN	0	hc	uk	798
Ala216Thr	c1	mn	AMR	0	hc	uk	799
Ala216Thr	c1	mn	AFR	0	hc	uk	800
Ala216Thr	c1	mn	EAS	0	hc	uk	801
Ala216Ser	c1	mn	SAS	0	hc	uk	802
Ala216Ser	c1	mn	EUR	0	hc	uk	803
Ala216Ser	c1	mn	ExA	0	hc	uk	804
Ala216Ser	c1	mn	FEM	0	hc	uk	805
Ala216Ser	c1	mn	NFE	0	hc	uk	806
Ala216Ser	c1	mn	OTH	0	hc	uk	807
Ala216Ser	c1	mn	ASJ	0	hc	uk	808
Ala216Ser	c1	mn	MAL	0	hc	uk	809
Ala216Ser	c1	mn	FIN	0	hc	uk	810
Ala216Ser	c1	mn	AMR	0	hc	uk	811
Ala216Ser	c1	mn	AFR	0	hc	uk	812
Ala216Ser	c1	mn	EAS	0	hc	uk	813
Ser217Asn	c1	np	OTH	0	uk	uk	814
Ser217Gly	c1	nn	SAS	0	hc	uk	815
Ser217Gly	c1	nn	EUR	0	hc	uk	816
Ser217Gly	c1	nn	ExA	0	hc	uk	817
Ser217Gly	c1	nn	FEM	0	hc	uk	818
Ser217Gly	c1	nn	NFE	0	hc	uk	819
Ser217Gly	c1	nn	OTH	0	hc	uk	820
Ser217Gly	c1	nn	ASJ	0	hc	uk	821
Ser217Gly	c1	nn	MAL	0	hc	uk	822
Ser217Gly	c1	nn	FIN	0	hc	uk	823
Ser217Gly	c1	nn	AMR	0	hc	uk	824
Ser217Gly	c1	nn	AFR	0	hc	uk	825
Ser217Gly	c1	nn	EAS	0	hc	uk	826
Lys218Glu	c1	pp	OTH	0	uk	uk	827
Lys218Met	c1	ph	OTH	0	uk	uk	828
Val219Asp	c1	hp	OTH	0	uk	uk	829
Val219Leu	c1	hh	ExA	0	hc	pt	830
Val219Phe	c1	hh	ExA	0	hc	pt	831
Tyr220Cys	c1	mm	ExA	0	hc	uk	832
Tyr220Cys	c1	mm	FEM	0	hc	uk	833
Tyr220Cys	c1	mm	NFE	0	hc	uk	834
Tyr220Cys	c1	mm	OTH	0	hc	uk	835
Tyr220Cys	c1	mm	EAS	0	hc	uk	836
Tyr220Cys	c1	mm	ASJ	0	hc	uk	837
Tyr220Cys	c1	mm	AMR	0	hc	uk	838
Tyr220Cys	c1	mm	MAL	0	hc	uk	839
Tyr220Cys	c1	mm	AFR	0	hc	uk	840
Tyr220Cys	c1	mm	FIN	0	hc	uk	841
Glu223Lys	z1	pp	ExA	0	hc	uk	842
Ile226Val	c1	hh	OTH	0	uk	uk	843
Asp228Glu	c1	pp	ExA	0	uk	uk	844
Asp228Glu	c1	pp	FEM	0	uk	uk	845
Asp228Glu	c1	pp	NFE	0	uk	uk	846
Asp228Glu	c1	pp	OTH	0	uk	uk	847
Asp228Glu	c1	pp	EAS	0	uk	uk	848
Asp228Glu	c1	pp	ASJ	0	uk	uk	849
Asp228Glu	c1	pp	AMR	0	uk	uk	850
Asp228Glu	c1	pp	MAL	0	uk	uk	851
Asp228Glu	c1	pp	AFR	0	uk	uk	852
Asp228Glu	c1	pp	FIN	0	uk	uk	853
Asp228Asn	c1	pp	SAS	0	hc	uk	854
Asp228Asn	c1	pp	EUR	0	hc	uk	855
Asp228Asn	c1	pp	ExA	0	hc	uk	856
Asp228Asn	c1	pp	FEM	0	hc	uk	857
Asp228Asn	c1	pp	NFE	0	hc	uk	858
Asp228Asn	c1	pp	OTH	0	hc	uk	859
Asp228Asn	c1	pp	ASJ	0	hc	uk	860
Asp228Asn	c1	pp	MAL	0	hc	uk	861
Asp228Asn	c1	pp	FIN	0	hc	uk	862
Asp228Asn	c1	pp	AMR	0	hc	uk	863
Asp228Asn	c1	pp	AFR	0	hc	uk	864
Asp228Asn	c1	pp	EAS	0	hc	uk	865
Thr234Asn	c1	np	OTH	0	uk	uk	866
Thr234Ala	c1	nm	ExA	0	uk	uk	867
Ser236Gly	c1	nn	OTH	2	hc	uk	868
Ser236Gly	c1	nn	YRI	1	hc	uk	869
Ser236Gly	c1	nn	CEP	2	hc	uk	870
Ser236Gly	c1	nn	SAS	2	hc	uk	871
Ser236Gly	c1	nn	ExA	2	hc	uk	872
Ser236Gly	c1	nn	FEM	2	hc	uk	873
Ser236Gly	c1	nn	NFE	2	hc	uk	874
Ser236Gly	c1	nn	OTH	2	hc	uk	875
Ser236Gly	c1	nn	ASJ	2	hc	uk	876
Ser236Gly	c1	nn	MAL	2	hc	uk	877
Ser236Gly	c1	nn	FIN	2	hc	uk	878
Ser236Gly	c1	nn	EAS	1	hc	uk	879
Ser236Gly	c1	nn	EUR	2	hc	uk	880
Ser236Gly	c1	nn	AMR	2	hc	uk	881
Ser236Gly	c1	nn	AFR	1	hc	uk	882
Tyr237His	c1	mn	OTH	0	cp	uk	883
Tyr237Ser	c1	mn	OTH	0	hc	pt	884
Arg238Cys	c1	pm	ExA	0	uk	uk	885
Arg238His	c1	pn	ExA	0	hc	uk	886
Cys239Arg	c1	mp	OTH	0	uk	uk	887
Cys239Phe	c1	mh	OTH	0	uk	uk	888
Glu240Ala	c1	pm	OTH	0	uk	uk	889
Val241Met	c1	hh	OTH	0	cp	lp	890
Val241Leu	c1	hh	OTH	0	cp	lp	891
Thr243Pro	c1	np	OTH	0	uk	uk	892
Thr243Ala	c1	nm	OTH	0	uk	uk	893
Phe247Cys	c1	hm	OTH	0	uk	uk	894
Phe247Leu	c1	hh	OTH	0	uk	uk	895
Asp248Tyr	c1	pm	ExA	0	uk	uk	896
Asp248Glu	c1	pp	OTH	0	uk	uk	897
Cys249Tyr	c1	mm	ExA	0	uk	uk	898
Cys249Phe	c1	mh	ExA	0	uk	uk	899
Cys249Arg	c1	mp	ExA	0	cp	uk	900
Cys249Arg	c1	mp	FEM	0	cp	uk	901
Cys249Arg	c1	mp	NFE	0	cp	uk	902
Cys249Arg	c1	mp	OTH	0	cp	uk	903
Cys249Arg	c1	mp	EAS	0	cp	uk	904
Cys249Arg	c1	mp	ASJ	0	cp	uk	905
Cys249Arg	c1	mp	AMR	0	cp	uk	906
Cys249Arg	c1	mp	MAL	0	cp	uk	907
Cys249Arg	c1	mp	AFR	0	cp	uk	908
Cys249Arg	c1	mp	FIN	0	cp	uk	909
Asn251Ser	c1	pn	ExA	0	cp	uk	910
Asn251Ser	c1	pn	FEM	0	cp	uk	911
Asn251Ser	c1	pn	NFE	0	cp	uk	912
Asn251Ser	c1	pn	OTH	0	cp	uk	913
Asn251Ser	c1	pn	EAS	0	cp	uk	914
Asn251Ser	c1	pn	ASJ	0	cp	uk	915
Asn251Ser	c1	pn	AMR	0	cp	uk	916
Asn251Ser	c1	pn	MAL	0	cp	uk	917
Asn251Ser	c1	pn	AFR	0	cp	uk	918
Asn251Ser	c1	pn	FIN	0	cp	uk	919
Asn251Ile	c1	ph	ExA	0	cp	uk	920
Asn251Ile	c1	ph	FEM	0	cp	uk	921
Asn251Ile	c1	ph	NFE	0	cp	uk	922
Asn251Ile	c1	ph	OTH	0	cp	uk	923
Asn251Ile	c1	ph	EAS	0	cp	uk	924
Asn251Ile	c1	ph	ASJ	0	cp	uk	925
Asn251Ile	c1	ph	AMR	0	cp	uk	926
Asn251Ile	c1	ph	MAL	0	cp	uk	927
Asn251Ile	c1	ph	AFR	0	cp	uk	928
Asn251Ile	c1	ph	FIN	0	cp	uk	929
Phe252Leu	c1	hh	FEM	0	uk	uk	930
Phe252Leu	c1	hh	NFE	0	uk	uk	931
Phe252Leu	c1	hh	OTH	0	uk	uk	932
Phe252Leu	c1	hh	EAS	0	uk	uk	933
Phe252Leu	c1	hh	ASJ	0	uk	uk	934
Phe252Leu	c1	hh	AMR	0	uk	uk	935
Phe252Leu	c1	hh	MAL	0	uk	uk	936
Phe252Leu	c1	hh	AFR	0	uk	uk	937
Phe252Leu	c1	hh	FIN	0	uk	uk	938
Asn253Ser	c1	pn	FEM	0	uk	uk	939
Asn253Ser	c1	pn	NFE	0	uk	uk	940
Asn253Ser	c1	pn	OTH	0	uk	uk	941
Asn253Ser	c1	pn	EAS	0	uk	uk	942
Asn253Ser	c1	pn	ASJ	0	uk	uk	943
Asn253Ser	c1	pn	AMR	0	uk	uk	944
Asn253Ser	c1	pn	MAL	0	uk	uk	945
Asn253Ser	c1	pn	AFR	0	uk	uk	946
Asn253Ser	c1	pn	FIN	0	uk	uk	947
Leu254Val	c1	hh	FEM	0	uk	uk	948
Leu254Val	c1	hh	NFE	0	uk	uk	949
Leu254Val	c1	hh	OTH	0	uk	uk	950
Leu254Val	c1	hh	EAS	0	uk	uk	951
Leu254Val	c1	hh	ASJ	0	uk	uk	952
Leu254Val	c1	hh	AMR	0	uk	uk	953
Leu254Val	c1	hh	MAL	0	uk	uk	954
Leu254Val	c1	hh	AFR	0	uk	uk	955
Leu254Val	c1	hh	FIN	0	uk	uk	956
Val256Ile	c1	hh	OTH	0	uk	uk	957
His257Pro	l2	np	OTH	0	uk	uk	958
Glu258Lys	l2	pp	ExA	0	hc	pt	959
Glu258Lys	l2	pp	FEM	0	hc	pt	960
Glu258Lys	l2	pp	NFE	0	hc	pt	961
Glu258Lys	l2	pp	OTH	0	hc	pt	962
Glu258Lys	l2	pp	EAS	0	hc	pt	963
Glu258Lys	l2	pp	ASJ	0	hc	pt	964
Glu258Lys	l2	pp	AMR	0	hc	pt	965
Glu258Lys	l2	pp	MAL	0	hc	pt	966
Glu258Lys	l2	pp	AFR	0	hc	pt	967
Glu258Lys	l2	pp	FIN	0	hc	pt	968
Ala259Val	l2	mh	AMR	0	uk	uk	969
Ala259Val	l2	mh	AFR	0	uk	uk	970
Ala259Val	l2	mh	EAS	0	uk	uk	971
Ala259Val	l2	mh	SAS	0	uk	uk	972
Ala259Val	l2	mh	EUR	0	uk	uk	973
Met260Arg	l2	hp	OTH	0	uk	uk	974
Thr262Ala	l2	nm	OTH	0	uk	uk	975
Thr262Ser	l2	nn	OTH	0	uk	uk	976
Gly263Ala	l2	nm	OTH	0	uk	uk	977
Gly263Arg	l2	np	ExA	0	hc	uk	978
Gly263Arg	l2	np	FEM	0	hc	uk	979
Gly263Arg	l2	np	NFE	0	hc	uk	980
Gly263Arg	l2	np	OTH	0	hc	uk	981
Gly263Arg	l2	np	EAS	0	hc	uk	982
Gly263Arg	l2	np	ASJ	0	hc	uk	983
Gly263Arg	l2	np	AMR	0	hc	uk	984
Gly263Arg	l2	np	MAL	0	hc	uk	985
Gly263Arg	l2	np	AFR	0	hc	uk	986
Gly263Arg	l2	np	FIN	0	hc	uk	987
Asp264Glu	l2	pp	OTH	0	uk	uk	988
Asp266Asn	l2	pp	OTH	0	uk	uk	989
Leu267Val	l2	hh	ExA	0	hc	lb	990
Leu267Val	l2	hh	FEM	0	hc	lb	991
Leu267Val	l2	hh	NFE	0	hc	lb	992
Leu267Val	l2	hh	OTH	0	hc	lb	993
Leu267Val	l2	hh	EAS	0	hc	lb	994
Leu267Val	l2	hh	ASJ	0	hc	lb	995
Leu267Val	l2	hh	AMR	0	hc	lb	996
Leu267Val	l2	hh	MAL	0	hc	lb	997
Leu267Val	l2	hh	AFR	0	hc	lb	998
Leu267Val	l2	hh	FIN	0	hc	lb	999
Ser269Leu	l2	nh	OTH	0	uk	uk	1000
Ser269Pro	l2	np	ExA	0	uk	uk	1001
Ala270Val	l2	mh	OTH	0	uk	uk	1002
Ala270Thr	l2	mn	OTH	0	uk	uk	1003
Phe271Ser	s2	hn	OTH	0	uk	uk	1004
Arg272His	s2	pn	ExA	0	hc	uk	1005
Arg272His	s2	pn	FEM	0	hc	uk	1006
Arg272His	s2	pn	NFE	0	hc	uk	1007
Arg272His	s2	pn	OTH	0	hc	uk	1008
Arg272His	s2	pn	EAS	0	hc	uk	1009
Arg272His	s2	pn	ASJ	0	hc	uk	1010
Arg272His	s2	pn	AMR	0	hc	uk	1011
Arg272His	s2	pn	MAL	0	hc	uk	1012
Arg272His	s2	pn	AFR	0	hc	uk	1013
Arg272His	s2	pn	FIN	0	hc	uk	1014
Arg272Cys	s2	pm	ExA	0	hc	uk	1015
Arg272Cys	s2	pm	FEM	0	hc	uk	1016
Arg272Cys	s2	pm	NFE	0	hc	uk	1017
Arg272Cys	s2	pm	OTH	0	hc	uk	1018
Arg272Cys	s2	pm	EAS	0	hc	uk	1019
Arg272Cys	s2	pm	ASJ	0	hc	uk	1020
Arg272Cys	s2	pm	AMR	0	hc	uk	1021
Arg272Cys	s2	pm	MAL	0	hc	uk	1022
Arg272Cys	s2	pm	AFR	0	hc	uk	1023
Arg272Cys	s2	pm	FIN	0	hc	uk	1024
Arg273Cys	s2	pm	AMR	0	hc	uk	1025
Arg273Cys	s2	pm	AFR	0	hc	uk	1026
Arg273Cys	s2	pm	EAS	0	hc	uk	1027
Arg273Cys	s2	pm	SAS	0	hc	uk	1028
Arg273Cys	s2	pm	EUR	0	hc	uk	1029
Arg273His	s2	pn	ExA	0	hc	uk	1030
Arg273Leu	s2	ph	ExA	0	hc	uk	1031
Thr274Lys	s2	np	ExA	0	uk	uk	1032
Thr274Met	s2	nh	ExA	0	uk	uk	1033
Ser275Cys	s2	nm	OTH	0	uk	uk	1034
Gly278Glu	s2	np	SAS	0	hc	uk	1035
Gly278Glu	s2	np	EUR	0	hc	uk	1036
Gly278Glu	s2	np	ExA	0	hc	uk	1037
Gly278Glu	s2	np	FEM	0	hc	uk	1038
Gly278Glu	s2	np	NFE	0	hc	uk	1039
Gly278Glu	s2	np	OTH	0	hc	uk	1040
Gly278Glu	s2	np	ASJ	0	hc	uk	1041
Gly278Glu	s2	np	MAL	0	hc	uk	1042
Gly278Glu	s2	np	FIN	0	hc	uk	1043
Gly278Glu	s2	np	AMR	0	hc	uk	1044
Gly278Glu	s2	np	AFR	1	hc	uk	1045
Gly278Glu	s2	np	EAS	0	hc	uk	1046
Gly279Ala	s2	nm	FEM	0	hc	uk	1047
Gly279Ala	s2	nm	NFE	0	hc	uk	1048
Gly279Ala	s2	nm	OTH	0	hc	uk	1049
Gly279Ala	s2	nm	EAS	0	hc	uk	1050
Gly279Ala	s2	nm	ASJ	0	hc	uk	1051
Gly279Ala	s2	nm	AMR	0	hc	uk	1052
Gly279Ala	s2	nm	MAL	0	hc	uk	1053
Gly279Ala	s2	nm	AFR	0	hc	uk	1054
Gly279Ala	s2	nm	FIN	0	hc	uk	1055
Gly280Arg	s3	np	OTH	0	uk	uk	1056
Arg281Gln	s3	pn	OTH	0	hc	uk	1057
Arg281Gln	s3	pn	ExA	0	hc	uk	1058
Arg281Gln	s3	pn	FEM	0	hc	uk	1059
Arg281Gln	s3	pn	NFE	0	hc	uk	1060
Arg281Gln	s3	pn	OTH	0	hc	uk	1061
Arg281Gln	s3	pn	EAS	0	hc	uk	1062
Arg281Gln	s3	pn	ASJ	0	hc	uk	1063
Arg281Gln	s3	pn	AMR	0	hc	uk	1064
Arg281Gln	s3	pn	MAL	0	hc	uk	1065
Arg281Gln	s3	pn	AFR	0	hc	uk	1066
Arg281Gln	s3	pn	FIN	0	hc	uk	1067
Arg281Gly	s3	pn	OTH	0	hc	uk	1068
Arg281Trp	s3	ph	OTH	0	hc	uk	1069
Arg282Gln	s3	pn	ExA	0	hc	uk	1070
Arg282Trp	s3	ph	FEM	0	hc	pt	1071
Arg282Trp	s3	ph	NFE	0	hc	pt	1072
Arg282Trp	s3	ph	OTH	0	hc	pt	1073
Arg282Trp	s3	ph	EAS	0	hc	pt	1074
Arg282Trp	s3	ph	ASJ	0	hc	pt	1075
Arg282Trp	s3	ph	AMR	0	hc	pt	1076
Arg282Trp	s3	ph	MAL	0	hc	pt	1077
Arg282Trp	s3	ph	AFR	0	hc	pt	1078
Arg282Trp	s3	ph	FIN	0	hc	pt	1079
Ser284Gly	s3	nn	ExA	0	hc	uk	1080
Ser284Cys	s3	nm	ExA	0	hc	uk	1081
Asp285Asn	s3	pp	OTH	0	uk	uk	1082
His287Tyr	s3	nm	ExA	0	uk	uk	1083
Glu288Lys	s3	pp	OTH	0	uk	uk	1084
Asp289Asn	l2	pp	OTH	0	uk	uk	1085
Thr290Ala	l2	nm	OTH	0	uk	uk	1086
Phe295Ser	l2	hn	OTH	0	cp	uk	1087
Ser296Gly	l2	nn	ExA	0	uk	uk	1088
Lys301Asn	s4	pp	OTH	0	uk	uk	1089
Lys301Gln	s4	pn	OTH	0	hc	pt	1090
Arg302Lys	s4	pp	OTH	0	uk	uk	1091
Arg306Trp	s4	ph	ExA	0	hc	uk	1092
Arg306Trp	s4	ph	FEM	0	hc	uk	1093
Arg306Trp	s4	ph	NFE	0	hc	uk	1094
Arg306Trp	s4	ph	OTH	0	hc	uk	1095
Arg306Trp	s4	ph	EAS	0	hc	uk	1096
Arg306Trp	s4	ph	ASJ	0	hc	uk	1097
Arg306Trp	s4	ph	AMR	0	hc	uk	1098
Arg306Trp	s4	ph	MAL	0	hc	uk	1099
Arg306Trp	s4	ph	AFR	0	hc	uk	1100
Arg306Trp	s4	ph	FIN	0	hc	uk	1101
Arg306Gln	s4	pn	ExA	0	uk	uk	1102
Pro308Leu	s5	ph	OTH	0	uk	uk	1103
Asp310Gly	s5	pn	OTH	0	uk	uk	1104
Ser311Thr	s5	nn	OTH	0	uk	uk	1105
Ser311Trp	s5	nh	FEM	0	hc	pt	1106
Ser311Trp	s5	nh	NFE	0	hc	pt	1107
Ser311Trp	s5	nh	OTH	0	hc	pt	1108
Ser311Trp	s5	nh	EAS	0	hc	pt	1109
Ser311Trp	s5	nh	ASJ	0	hc	pt	1110
Ser311Trp	s5	nh	AMR	0	hc	pt	1111
Ser311Trp	s5	nh	MAL	0	hc	pt	1112
Ser311Trp	s5	nh	AFR	0	hc	pt	1113
Ser311Trp	s5	nh	FIN	0	hc	pt	1114
Ser311Leu	s5	nh	FEM	0	hc	pt	1115
Ser311Leu	s5	nh	NFE	0	hc	pt	1116
Ser311Leu	s5	nh	OTH	0	hc	pt	1117
Ser311Leu	s5	nh	EAS	0	hc	pt	1118
Ser311Leu	s5	nh	ASJ	0	hc	pt	1119
Ser311Leu	s5	nh	AMR	0	hc	pt	1120
Ser311Leu	s5	nh	MAL	0	hc	pt	1121
Ser311Leu	s5	nh	AFR	0	hc	pt	1122
Ser311Leu	s5	nh	FIN	0	hc	pt	1123
Glu314Ala	s5	pm	FEM	0	uk	uk	1124
Glu314Ala	s5	pm	NFE	0	uk	uk	1125
Glu314Ala	s5	pm	OTH	0	uk	uk	1126
Glu314Ala	s5	pm	EAS	0	uk	uk	1127
Glu314Ala	s5	pm	ASJ	0	uk	uk	1128
Glu314Ala	s5	pm	AMR	0	uk	uk	1129
Glu314Ala	s5	pm	MAL	0	uk	uk	1130
Glu314Ala	s5	pm	AFR	0	uk	uk	1131
Glu314Ala	s5	pm	FIN	0	uk	uk	1132
Ala315Thr	s5	mn	OTH	0	uk	uk	1133
Ala317Glu	l2	mp	FEM	0	uk	uk	1134
Ala317Glu	l2	mp	NFE	0	uk	uk	1135
Ala317Glu	l2	mp	OTH	0	uk	uk	1136
Ala317Glu	l2	mp	EAS	0	uk	uk	1137
Ala317Glu	l2	mp	ASJ	0	uk	uk	1138
Ala317Glu	l2	mp	AMR	0	uk	uk	1139
Ala317Glu	l2	mp	MAL	0	uk	uk	1140
Ala317Glu	l2	mp	AFR	0	uk	uk	1141
Ala317Glu	l2	mp	FIN	0	uk	uk	1142
Ala317Val	l2	mh	FEM	0	uk	uk	1143
Ala317Val	l2	mh	NFE	0	uk	uk	1144
Ala317Val	l2	mh	OTH	0	uk	uk	1145
Ala317Val	l2	mh	EAS	0	uk	uk	1146
Ala317Val	l2	mh	ASJ	0	uk	uk	1147
Ala317Val	l2	mh	AMR	0	uk	uk	1148
Ala317Val	l2	mh	MAL	0	uk	uk	1149
Ala317Val	l2	mh	AFR	0	uk	uk	1150
Ala317Val	l2	mh	FIN	0	uk	uk	1151
Ala317Thr	l2	mn	ExA	0	uk	uk	1152
Glu319Ala	l2	pm	AMR	0	hc	uk	1153
Glu319Ala	l2	pm	AFR	0	hc	uk	1154
Glu319Ala	l2	pm	EAS	0	hc	uk	1155
Glu319Ala	l2	pm	SAS	0	hc	uk	1156
Glu319Ala	l2	pm	EUR	0	hc	uk	1157
Glu319Ala	l2	pm	ExA	0	hc	uk	1158
Glu319Val	l2	ph	AMR	0	hc	uk	1159
Glu319Val	l2	ph	AFR	0	hc	uk	1160
Glu319Val	l2	ph	EAS	0	hc	uk	1161
Glu319Val	l2	ph	SAS	0	hc	uk	1162
Glu319Val	l2	ph	EUR	0	hc	uk	1163
Glu319Val	l2	ph	ExA	0	hc	uk	1164
Asp320Asn	l2	pp	OTH	0	uk	uk	1165
Asp320Glu	l2	pp	OTH	0	uk	lb	1166
Val321Met	l2	hh	SAS	0	hc	uk	1167
Val321Met	l2	hh	EUR	0	hc	uk	1168
Val321Met	l2	hh	FEM	0	hc	uk	1169
Val321Met	l2	hh	NFE	0	hc	uk	1170
Val321Met	l2	hh	OTH	0	hc	uk	1171
Val321Met	l2	hh	ASJ	0	hc	uk	1172
Val321Met	l2	hh	MAL	0	hc	uk	1173
Val321Met	l2	hh	FIN	0	hc	uk	1174
Val321Met	l2	hh	AMR	0	hc	uk	1175
Val321Met	l2	hh	AFR	0	hc	uk	1176
Val321Met	l2	hh	EAS	0	hc	uk	1177
Val321Leu	l2	hh	SAS	0	hc	uk	1178
Val321Leu	l2	hh	EUR	0	hc	uk	1179
Val321Leu	l2	hh	FEM	0	hc	uk	1180
Val321Leu	l2	hh	NFE	0	hc	uk	1181
Val321Leu	l2	hh	OTH	0	hc	uk	1182
Val321Leu	l2	hh	ASJ	0	hc	uk	1183
Val321Leu	l2	hh	MAL	0	hc	uk	1184
Val321Leu	l2	hh	FIN	0	hc	uk	1185
Val321Leu	l2	hh	AMR	0	hc	uk	1186
Val321Leu	l2	hh	AFR	0	hc	uk	1187
Val321Leu	l2	hh	EAS	0	hc	uk	1188
Trp322Arg	l2	hp	OTH	0	uk	uk	1189
Glu323Lys	l2	pp	OTH	0	uk	uk	1190
Ile324Phe	l2	hh	ExA	0	uk	uk	1191
Arg326Trp	l2	ph	OTH	0	hc	uk	1192
Arg326Gln	l2	pn	SAS	0	dc	uk	1193
Arg326Gln	l2	pn	EUR	0	dc	uk	1194
Arg326Gln	l2	pn	ExA	0	dc	uk	1195
Arg326Gln	l2	pn	FEM	0	dc	uk	1196
Arg326Gln	l2	pn	NFE	0	dc	uk	1197
Arg326Gln	l2	pn	OTH	1	dc	uk	1198
Arg326Gln	l2	pn	ASJ	0	dc	uk	1199
Arg326Gln	l2	pn	MAL	0	dc	uk	1200
Arg326Gln	l2	pn	FIN	1	dc	uk	1201
Arg326Gln	l2	pn	AMR	0	dc	uk	1202
Arg326Gln	l2	pn	AFR	0	dc	uk	1203
Arg326Gln	l2	pn	EAS	0	dc	uk	1204
Ala328Thr	l2	mn	OTH	0	uk	uk	1205
Pro330Ala	l2	pm	OTH	0	uk	uk	1206
Glu332Lys	l2	pp	AMR	0	hc	uk	1207
Glu332Lys	l2	pp	AFR	0	hc	uk	1208
Glu332Lys	l2	pp	EAS	0	hc	uk	1209
Glu332Lys	l2	pp	SAS	0	hc	uk	1210
Glu332Lys	l2	pp	EUR	0	hc	uk	1211
Glu332Lys	l2	pp	ExA	0	hc	uk	1212
Glu334Lys	l2	pp	SAS	0	dc	lp	1213
Glu334Lys	l2	pp	EUR	0	dc	lp	1214
Glu334Lys	l2	pp	ExA	0	dc	lp	1215
Glu334Lys	l2	pp	FEM	0	dc	lp	1216
Glu334Lys	l2	pp	NFE	0	dc	lp	1217
Glu334Lys	l2	pp	OTH	0	dc	lp	1218
Glu334Lys	l2	pp	ASJ	0	dc	lp	1219
Glu334Lys	l2	pp	MAL	0	dc	lp	1220
Glu334Lys	l2	pp	FIN	0	dc	lp	1221
Glu334Lys	l2	pp	AMR	0	dc	lp	1222
Glu334Lys	l2	pp	AFR	0	dc	lp	1223
Glu334Lys	l2	pp	EAS	0	dc	lp	1224
Arg335Ser	l2	pn	ExA	0	dc	uk	1225
Arg335Cys	l2	pm	ExA	0	dc	uk	1226
Ile336Phe	l2	hh	ExA	0	uk	uk	1227
Ala337Val	l2	mh	OTH	0	uk	uk	1228
Ala337Thr	l2	mn	ExA	0	uk	uk	1229
Ala337Thr	l2	mn	FEM	0	uk	uk	1230
Ala337Thr	l2	mn	NFE	0	uk	uk	1231
Ala337Thr	l2	mn	OTH	0	uk	uk	1232
Ala337Thr	l2	mn	EAS	0	uk	uk	1233
Ala337Thr	l2	mn	ASJ	0	uk	uk	1234
Ala337Thr	l2	mn	AMR	0	uk	uk	1235
Ala337Thr	l2	mn	MAL	0	uk	uk	1236
Ala337Thr	l2	mn	AFR	0	uk	uk	1237
Ala337Thr	l2	mn	FIN	0	uk	uk	1238
Gly341Val	l2	nh	OTH	0	uk	uk	1239
Gly341Ser	l2	nn	ExA	0	hc	uk	1240
Gly341Ser	l2	nn	FEM	0	hc	uk	1241
Gly341Ser	l2	nn	NFE	0	hc	uk	1242
Gly341Ser	l2	nn	OTH	0	hc	uk	1243
Gly341Ser	l2	nn	EAS	0	hc	uk	1244
Gly341Ser	l2	nn	ASJ	0	hc	uk	1245
Gly341Ser	l2	nn	AMR	0	hc	uk	1246
Gly341Ser	l2	nn	MAL	0	hc	uk	1247
Gly341Ser	l2	nn	AFR	0	hc	uk	1248
Gly341Ser	l2	nn	FIN	0	hc	uk	1249
Val342Asp	l2	hp	OTH	0	uk	uk	1250
Val342Ile	l2	hh	ExA	0	uk	lb	1251
Asp344Glu	l2	pp	OTH	0	uk	uk	1252
Arg346Cys	l2	pm	OTH	0	uk	uk	1253
Arg346His	l2	pn	OTH	0	uk	uk	1254
Gly347Ser	l2	nn	ExA	0	hc	lp	1255
Lys350Asn	l2	pp	OTH	0	uk	uk	1256
Leu352Pro	l2	hp	OTH	0	uk	uk	1257
Leu352Val	l2	hh	OTH	0	uk	uk	1258
Gly354Ala	l2	nm	OTH	0	uk	uk	1259
Met355Val	l2	hh	OTH	0	uk	uk	1260
Arg357Cys	l2	pm	OTH	0	uk	uk	1261
Arg357His	l2	pn	ExA	0	uk	uk	1262
Arg357His	l2	pn	FEM	0	uk	uk	1263
Arg357His	l2	pn	NFE	0	uk	uk	1264
Arg357His	l2	pn	OTH	0	uk	uk	1265
Arg357His	l2	pn	EAS	0	uk	uk	1266
Arg357His	l2	pn	ASJ	0	uk	uk	1267
Arg357His	l2	pn	AMR	0	uk	uk	1268
Arg357His	l2	pn	MAL	0	uk	uk	1269
Arg357His	l2	pn	AFR	0	uk	uk	1270
Arg357His	l2	pn	FIN	0	uk	uk	1271
Asp358Glu	l2	pp	ExA	0	uk	uk	1272
Asp358Asn	l2	pp	ExA	0	hc	uk	1273
Asp358Asn	l2	pp	FEM	0	hc	uk	1274
Asp358Asn	l2	pp	NFE	0	hc	uk	1275
Asp358Asn	l2	pp	OTH	0	hc	uk	1276
Asp358Asn	l2	pp	EAS	0	hc	uk	1277
Asp358Asn	l2	pp	ASJ	0	hc	uk	1278
Asp358Asn	l2	pp	AMR	0	hc	uk	1279
Asp358Asn	l2	pp	MAL	0	hc	uk	1280
Asp358Asn	l2	pp	AFR	0	hc	uk	1281
Asp358Asn	l2	pp	FIN	0	hc	uk	1282
Asp358Tyr	l2	pm	ExA	0	hc	uk	1283
Asp358Tyr	l2	pm	FEM	0	hc	uk	1284
Asp358Tyr	l2	pm	NFE	0	hc	uk	1285
Asp358Tyr	l2	pm	OTH	0	hc	uk	1286
Asp358Tyr	l2	pm	EAS	0	hc	uk	1287
Asp358Tyr	l2	pm	ASJ	0	hc	uk	1288
Asp358Tyr	l2	pm	AMR	0	hc	uk	1289
Asp358Tyr	l2	pm	MAL	0	hc	uk	1290
Asp358Tyr	l2	pm	AFR	0	hc	uk	1291
Asp358Tyr	l2	pm	FIN	0	hc	uk	1292
Lys360Gln	l2	pn	OTH	0	uk	uk	1293
Lys360Asn	l2	pp	ExA	0	uk	lp	1294
Ser362Gly	c2	nn	ExA	0	uk	lp	1295
Ala364Thr	c2	mn	OTH	0	hc	uk	1296
Ala364Val	c2	mh	ExA	0	uk	uk	1297
Gln366Pro	c2	np	OTH	0	uk	uk	1298
Lys367Arg	c2	pp	ExA	0	uk	uk	1299
Lys367Asn	c2	pp	ExA	0	uk	uk	1300
Pro371Thr	c2	pn	OTH	0	uk	uk	1301
Pro371Ala	c2	pm	OTH	0	uk	uk	1302
Pro371Arg	c2	pp	AMR	0	hc	uk	1303
Pro371Arg	c2	pp	AFR	0	hc	uk	1304
Pro371Arg	c2	pp	EAS	0	hc	uk	1305
Pro371Arg	c2	pp	SAS	0	hc	uk	1306
Pro371Arg	c2	pp	EUR	0	hc	uk	1307
Pro371Arg	c2	pp	ExA	0	hc	uk	1308
Pro371Leu	c2	ph	AMR	0	hc	uk	1309
Pro371Leu	c2	ph	AFR	0	hc	uk	1310
Pro371Leu	c2	ph	EAS	0	hc	uk	1311
Pro371Leu	c2	ph	SAS	0	hc	uk	1312
Pro371Leu	c2	ph	EUR	0	hc	uk	1313
Pro371Leu	c2	ph	ExA	0	hc	uk	1314
Gln374Lys	c2	np	ExA	0	uk	pt	1315
Val375Glu	c2	hp	OTH	0	uk	uk	1316
Val375Met	c2	hh	ExA	0	uk	uk	1317
Val375Met	c2	hh	FEM	0	uk	uk	1318
Val375Met	c2	hh	NFE	0	uk	uk	1319
Val375Met	c2	hh	OTH	0	uk	uk	1320
Val375Met	c2	hh	EAS	0	uk	uk	1321
Val375Met	c2	hh	ASJ	0	uk	uk	1322
Val375Met	c2	hh	AMR	0	uk	uk	1323
Val375Met	c2	hh	MAL	0	uk	uk	1324
Val375Met	c2	hh	AFR	0	uk	uk	1325
Val375Met	c2	hh	FIN	0	uk	uk	1326
Gly378Ala	c2	nm	ExA	0	uk	uk	1327
Lys380Arg	c2	pp	OTH	0	uk	uk	1328
Arg382Gln	c2	pn	OTH	0	uk	uk	1329
Arg382Trp	c2	ph	OTH	0	hc	uk	1330
Arg382Trp	c2	ph	YRI	2	hc	uk	1331
Arg382Trp	c2	ph	SAS	0	hc	uk	1332
Arg382Trp	c2	ph	EUR	0	hc	uk	1333
Arg382Trp	c2	ph	FEM	1	hc	uk	1334
Arg382Trp	c2	ph	NFE	0	hc	uk	1335
Arg382Trp	c2	ph	OTH	0	hc	uk	1336
Arg382Trp	c2	ph	ASJ	0	hc	uk	1337
Arg382Trp	c2	ph	MAL	1	hc	uk	1338
Arg382Trp	c2	ph	FIN	0	hc	uk	1339
Arg382Trp	c2	ph	AMR	0	hc	uk	1340
Arg382Trp	c2	ph	AFR	1	hc	uk	1341
Arg382Trp	c2	ph	EAS	0	hc	uk	1342
Leu383Val	c2	hh	OTH	0	uk	lp	1343
Leu383Val	c2	hh	ExA	0	uk	lp	1344
Val385Met	c2	hh	ExA	0	hc	uk	1345
Glu386Lys	c2	pp	OTH	0	hc	pt	1346
Asp389Val	c2	ph	OTH	0	uk	uk	1347
Asp389Glu	c2	pp	OTH	0	uk	uk	1348
His390Asn	c2	np	OTH	0	uk	uk	1349
Asp391Tyr	c2	pm	ExA	0	uk	uk	1350
Ala392Thr	c2	mn	FEM	0	uk	uk	1351
Ala392Thr	c2	mn	NFE	0	uk	uk	1352
Ala392Thr	c2	mn	OTH	0	uk	uk	1353
Ala392Thr	c2	mn	EAS	0	uk	uk	1354
Ala392Thr	c2	mn	ASJ	0	uk	uk	1355
Ala392Thr	c2	mn	AMR	0	uk	uk	1356
Ala392Thr	c2	mn	MAL	0	uk	uk	1357
Ala392Thr	c2	mn	AFR	0	uk	uk	1358
Ala392Thr	c2	mn	FIN	0	uk	uk	1359
Val394Ile	c2	hh	ExA	0	uk	uk	1360
Lys395Glu	c2	pp	OTH	0	uk	uk	1361
Trp396Cys	c2	hm	OTH	0	uk	pt	1362
Gln404Pro	c2	np	ExA	0	uk	uk	1363
Met405Leu	c2	hh	OTH	0	hc	uk	1364
Met405Val	c2	hh	OTH	0	hc	uk	1365
Met405Lys	c2	hp	OTH	0	uk	uk	1366
Ser406Asn	c2	np	OTH	0	uk	uk	1367
Gly407Asp	c2	np	OTH	0	uk	uk	1368
Gly407Ser	c2	nn	OTH	0	hc	uk	1369
Gly407Arg	c2	np	OTH	0	hc	uk	1370
Ser408Arg	c2	np	OTH	0	uk	uk	1371
Ile411Val	c2	hh	OTH	0	uk	uk	1372
Ile411Asn	c2	hp	ExA	0	uk	uk	1373
Glu413Gly	c2	pn	OTH	0	uk	lp	1374
Ile415Leu	c2	hh	FEM	0	uk	uk	1375
Ile415Leu	c2	hh	NFE	0	uk	uk	1376
Ile415Leu	c2	hh	OTH	0	uk	uk	1377
Ile415Leu	c2	hh	EAS	0	uk	uk	1378
Ile415Leu	c2	hh	ASJ	0	uk	uk	1379
Ile415Leu	c2	hh	AMR	0	uk	uk	1380
Ile415Leu	c2	hh	MAL	0	uk	uk	1381
Ile415Leu	c2	hh	AFR	0	uk	uk	1382
Ile415Leu	c2	hh	FIN	0	uk	uk	1383
Gly416Ser	c2	nn	ExA	0	hc	uk	1384
Gly416Ser	c2	nn	FEM	0	hc	uk	1385
Gly416Ser	c2	nn	NFE	0	hc	uk	1386
Gly416Ser	c2	nn	OTH	0	hc	uk	1387
Gly416Ser	c2	nn	EAS	0	hc	uk	1388
Gly416Ser	c2	nn	ASJ	0	hc	uk	1389
Gly416Ser	c2	nn	AMR	0	hc	uk	1390
Gly416Ser	c2	nn	MAL	0	hc	uk	1391
Gly416Ser	c2	nn	AFR	0	hc	uk	1392
Gly416Ser	c2	nn	FIN	0	hc	uk	1393
Gly416Arg	c2	np	ExA	0	hc	uk	1394
Gly416Arg	c2	np	FEM	0	hc	uk	1395
Gly416Arg	c2	np	NFE	0	hc	uk	1396
Gly416Arg	c2	np	OTH	0	hc	uk	1397
Gly416Arg	c2	np	EAS	0	hc	uk	1398
Gly416Arg	c2	np	ASJ	0	hc	uk	1399
Gly416Arg	c2	np	AMR	0	hc	uk	1400
Gly416Arg	c2	np	MAL	0	hc	uk	1401
Gly416Arg	c2	np	AFR	0	hc	uk	1402
Gly416Arg	c2	np	FIN	0	hc	uk	1403
Ala417Thr	c2	mn	OTH	0	uk	uk	1404
Arg419His	c2	pn	ExA	0	uk	lp	1405
Arg419His	c2	pn	FEM	0	uk	lp	1406
Arg419His	c2	pn	NFE	0	uk	lp	1407
Arg419His	c2	pn	OTH	0	uk	lp	1408
Arg419His	c2	pn	EAS	0	uk	lp	1409
Arg419His	c2	pn	ASJ	0	uk	lp	1410
Arg419His	c2	pn	AMR	0	uk	lp	1411
Arg419His	c2	pn	MAL	0	uk	lp	1412
Arg419His	c2	pn	AFR	0	uk	lp	1413
Arg419His	c2	pn	FIN	0	uk	lp	1414
Arg419Pro	c2	pp	ExA	0	uk	lp	1415
Arg419Pro	c2	pp	FEM	0	uk	lp	1416
Arg419Pro	c2	pp	NFE	0	uk	lp	1417
Arg419Pro	c2	pp	OTH	0	uk	lp	1418
Arg419Pro	c2	pp	EAS	0	uk	lp	1419
Arg419Pro	c2	pp	ASJ	0	uk	lp	1420
Arg419Pro	c2	pp	AMR	0	uk	lp	1421
Arg419Pro	c2	pp	MAL	0	uk	lp	1422
Arg419Pro	c2	pp	AFR	0	uk	lp	1423
Arg419Pro	c2	pp	FIN	0	uk	lp	1424
Arg419Ser	c2	pn	ExA	0	hc	uk	1425
Arg419Ser	c2	pn	FEM	0	hc	uk	1426
Arg419Ser	c2	pn	NFE	0	hc	uk	1427
Arg419Ser	c2	pn	OTH	0	hc	uk	1428
Arg419Ser	c2	pn	EAS	0	hc	uk	1429
Arg419Ser	c2	pn	ASJ	0	hc	uk	1430
Arg419Ser	c2	pn	AMR	0	hc	uk	1431
Arg419Ser	c2	pn	MAL	0	hc	uk	1432
Arg419Ser	c2	pn	AFR	0	hc	uk	1433
Arg419Ser	c2	pn	FIN	0	hc	uk	1434
Arg419Cys	c2	pm	ExA	0	hc	uk	1435
Arg419Cys	c2	pm	FEM	0	hc	uk	1436
Arg419Cys	c2	pm	NFE	0	hc	uk	1437
Arg419Cys	c2	pm	OTH	0	hc	uk	1438
Arg419Cys	c2	pm	EAS	0	hc	uk	1439
Arg419Cys	c2	pm	ASJ	0	hc	uk	1440
Arg419Cys	c2	pm	AMR	0	hc	uk	1441
Arg419Cys	c2	pm	MAL	0	hc	uk	1442
Arg419Cys	c2	pm	AFR	0	hc	uk	1443
Arg419Cys	c2	pm	FIN	0	hc	uk	1444
Thr422Pro	c2	np	OTH	0	uk	uk	1445
Ser424Asn	s6	np	OTH	0	uk	uk	1446
Gln425Leu	s6	nh	OTH	0	uk	uk	1447
Ala429Val	s6	mh	SAS	0	hc	uk	1448
Ala429Val	s6	mh	EUR	0	hc	uk	1449
Ala429Val	s6	mh	ExA	0	hc	uk	1450
Ala429Val	s6	mh	FEM	0	hc	uk	1451
Ala429Val	s6	mh	NFE	0	hc	uk	1452
Ala429Val	s6	mh	OTH	0	hc	uk	1453
Ala429Val	s6	mh	ASJ	0	hc	uk	1454
Ala429Val	s6	mh	MAL	0	hc	uk	1455
Ala429Val	s6	mh	FIN	0	hc	uk	1456
Ala429Val	s6	mh	AMR	0	hc	uk	1457
Ala429Val	s6	mh	AFR	0	hc	uk	1458
Ala429Val	s6	mh	EAS	0	hc	uk	1459
Asp430Asn	s6	pp	OTH	0	uk	lp	1460
Asp431Asn	s6	pp	ExA	0	uk	lp	1461
Asp431Asn	s6	pp	FEM	0	uk	lp	1462
Asp431Asn	s6	pp	NFE	0	uk	lp	1463
Asp431Asn	s6	pp	OTH	0	uk	lp	1464
Asp431Asn	s6	pp	EAS	0	uk	lp	1465
Asp431Asn	s6	pp	ASJ	0	uk	lp	1466
Asp431Asn	s6	pp	AMR	0	uk	lp	1467
Asp431Asn	s6	pp	MAL	0	uk	lp	1468
Asp431Asn	s6	pp	AFR	0	uk	lp	1469
Asp431Asn	s6	pp	FIN	0	uk	lp	1470
Asp431Tyr	s6	pm	ExA	0	uk	lp	1471
Asp431Tyr	s6	pm	FEM	0	uk	lp	1472
Asp431Tyr	s6	pm	NFE	0	uk	lp	1473
Asp431Tyr	s6	pm	OTH	0	uk	lp	1474
Asp431Tyr	s6	pm	EAS	0	uk	lp	1475
Asp431Tyr	s6	pm	ASJ	0	uk	lp	1476
Asp431Tyr	s6	pm	AMR	0	uk	lp	1477
Asp431Tyr	s6	pm	MAL	0	uk	lp	1478
Asp431Tyr	s6	pm	AFR	0	uk	lp	1479
Asp431Tyr	s6	pm	FIN	0	uk	lp	1480
Ala432Thr	c2	mn	ExA	0	hc	uk	1481
Ala433Val	c2	mh	OTH	0	uk	uk	1482
Gln435Glu	c2	np	OTH	0	uk	uk	1483
Val437Met	c2	hh	ExA	0	hc	uk	1484
Val437Met	c2	hh	FEM	0	hc	uk	1485
Val437Met	c2	hh	NFE	0	hc	uk	1486
Val437Met	c2	hh	OTH	0	hc	uk	1487
Val437Met	c2	hh	EAS	0	hc	uk	1488
Val437Met	c2	hh	ASJ	0	hc	uk	1489
Val437Met	c2	hh	AMR	0	hc	uk	1490
Val437Met	c2	hh	MAL	0	hc	uk	1491
Val437Met	c2	hh	AFR	0	hc	uk	1492
Val437Met	c2	hh	FIN	0	hc	uk	1493
Val437Leu	c2	hh	ExA	0	hc	uk	1494
Val437Leu	c2	hh	FEM	0	hc	uk	1495
Val437Leu	c2	hh	NFE	0	hc	uk	1496
Val437Leu	c2	hh	OTH	0	hc	uk	1497
Val437Leu	c2	hh	EAS	0	hc	uk	1498
Val437Leu	c2	hh	ASJ	0	hc	uk	1499
Val437Leu	c2	hh	AMR	0	hc	uk	1500
Val437Leu	c2	hh	MAL	0	hc	uk	1501
Val437Leu	c2	hh	AFR	0	hc	uk	1502
Val437Leu	c2	hh	FIN	0	hc	uk	1503
Gly439Asp	c2	np	ExA	0	uk	uk	1504
Gly440Asp	c2	np	AMR	0	uk	uk	1505
Gly440Asp	c2	np	AFR	0	uk	uk	1506
Gly440Asp	c2	np	EAS	0	uk	uk	1507
Gly440Asp	c2	np	SAS	0	uk	uk	1508
Gly440Asp	c2	np	EUR	0	uk	uk	1509
Gly440Asp	c2	np	ExA	0	uk	uk	1510
Glu441Lys	c2	pp	SAS	0	hc	uk	1511
Glu441Lys	c2	pp	EUR	0	hc	uk	1512
Glu441Lys	c2	pp	ExA	0	hc	uk	1513
Glu441Lys	c2	pp	FEM	0	hc	uk	1514
Glu441Lys	c2	pp	NFE	0	hc	uk	1515
Glu441Lys	c2	pp	OTH	0	hc	uk	1516
Glu441Lys	c2	pp	ASJ	0	hc	uk	1517
Glu441Lys	c2	pp	MAL	0	hc	uk	1518
Glu441Lys	c2	pp	FIN	0	hc	uk	1519
Glu441Lys	c2	pp	AMR	0	hc	uk	1520
Glu441Lys	c2	pp	AFR	0	hc	uk	1521
Glu441Lys	c2	pp	EAS	0	hc	uk	1522
Lys442Arg	c2	pp	OTH	0	uk	uk	1523
Thr445Met	c2	nh	ExA	0	uk	uk	1524
Thr445Met	c2	nh	FEM	0	uk	uk	1525
Thr445Met	c2	nh	NFE	0	uk	uk	1526
Thr445Met	c2	nh	OTH	0	uk	uk	1527
Thr445Met	c2	nh	EAS	0	uk	uk	1528
Thr445Met	c2	nh	ASJ	0	uk	uk	1529
Thr445Met	c2	nh	AMR	0	uk	uk	1530
Thr445Met	c2	nh	MAL	0	uk	uk	1531
Thr445Met	c2	nh	AFR	0	uk	uk	1532
Thr445Met	c2	nh	FIN	0	uk	uk	1533
Phe448Ser	c2	hn	OTH	0	hc	lp	1534
Glu451Asp	c2	pp	OTH	0	uk	uk	1535
Glu451Gln	c2	pn	OTH	0	uk	lp	1536
Pro452His	c2	pn	OTH	0	uk	lp	1537
Pro453Ala	c3	pm	ExA	0	hc	lp	1538
Pro453Leu	c3	ph	ExA	0	uk	uk	1539
Val454Ala	c3	hm	ExA	0	uk	uk	1540
Leu455Val	c3	hh	ExA	0	uk	uk	1541
Leu455Phe	c3	hh	ExA	0	uk	uk	1542
Thr457Met	c3	nh	ExA	0	hc	uk	1543
Thr457Met	c3	nh	FEM	0	hc	uk	1544
Thr457Met	c3	nh	NFE	0	hc	uk	1545
Thr457Met	c3	nh	OTH	0	hc	uk	1546
Thr457Met	c3	nh	EAS	0	hc	uk	1547
Thr457Met	c3	nh	ASJ	0	hc	uk	1548
Thr457Met	c3	nh	AMR	0	hc	uk	1549
Thr457Met	c3	nh	MAL	0	hc	uk	1550
Thr457Met	c3	nh	AFR	0	hc	uk	1551
Thr457Met	c3	nh	FIN	0	hc	uk	1552
Arg458Cys	c3	pm	ExA	0	uk	uk	1553
Arg458Cys	c3	pm	FEM	0	uk	uk	1554
Arg458Cys	c3	pm	NFE	0	uk	uk	1555
Arg458Cys	c3	pm	OTH	0	uk	uk	1556
Arg458Cys	c3	pm	EAS	0	uk	uk	1557
Arg458Cys	c3	pm	ASJ	0	uk	uk	1558
Arg458Cys	c3	pm	AMR	0	uk	uk	1559
Arg458Cys	c3	pm	MAL	0	uk	uk	1560
Arg458Cys	c3	pm	AFR	0	uk	uk	1561
Arg458Cys	c3	pm	FIN	0	uk	uk	1562
Arg458His	c3	pn	ExA	0	hc	uk	1563
Arg458His	c3	pn	FEM	0	hc	uk	1564
Arg458His	c3	pn	NFE	0	hc	uk	1565
Arg458His	c3	pn	OTH	0	hc	uk	1566
Arg458His	c3	pn	EAS	0	hc	uk	1567
Arg458His	c3	pn	ASJ	0	hc	uk	1568
Arg458His	c3	pn	AMR	0	hc	uk	1569
Arg458His	c3	pn	MAL	0	hc	uk	1570
Arg458His	c3	pn	AFR	0	hc	uk	1571
Arg458His	c3	pn	FIN	0	hc	uk	1572
Arg458Pro	c3	pp	ExA	0	hc	uk	1573
Arg458Pro	c3	pp	FEM	0	hc	uk	1574
Arg458Pro	c3	pp	NFE	0	hc	uk	1575
Arg458Pro	c3	pp	OTH	0	hc	uk	1576
Arg458Pro	c3	pp	EAS	0	hc	uk	1577
Arg458Pro	c3	pp	ASJ	0	hc	uk	1578
Arg458Pro	c3	pp	AMR	0	hc	uk	1579
Arg458Pro	c3	pp	MAL	0	hc	uk	1580
Arg458Pro	c3	pp	AFR	0	hc	uk	1581
Arg458Pro	c3	pp	FIN	0	hc	uk	1582
Arg458Leu	c3	ph	ExA	0	hc	uk	1583
Arg458Leu	c3	ph	FEM	0	hc	uk	1584
Arg458Leu	c3	ph	NFE	0	hc	uk	1585
Arg458Leu	c3	ph	OTH	0	hc	uk	1586
Arg458Leu	c3	ph	EAS	0	hc	uk	1587
Arg458Leu	c3	ph	ASJ	0	hc	uk	1588
Arg458Leu	c3	ph	AMR	0	hc	uk	1589
Arg458Leu	c3	ph	MAL	0	hc	uk	1590
Arg458Leu	c3	ph	AFR	0	hc	uk	1591
Arg458Leu	c3	ph	FIN	0	hc	uk	1592
Pro459Ser	c3	pn	ExA	0	uk	uk	1593
Asp462Ala	c3	pm	OTH	0	uk	uk	1594
Asp462Glu	c3	pp	OTH	0	uk	uk	1595
Asp462Asn	c3	pp	OTH	0	uk	uk	1596
Met466Lys	c3	hp	ExA	0	uk	uk	1597
Gln469Glu	c3	np	ExA	0	uk	pt	1598
Arg470Gln	c3	pn	ExA	0	uk	uk	1599
Val471Met	c3	hh	OTH	0	uk	uk	1600
Phe473Ser	c3	hn	OTH	0	uk	lp	1601
Glu474Gln	c3	pn	OTH	0	uk	uk	1602
Glu474Asp	c3	pp	OTH	0	uk	uk	1603
Cys475Arg	c3	mp	ExA	0	uk	uk	1604
Val477Glu	c3	hp	OTH	0	uk	uk	1605
Ser478Trp	c3	nh	ExA	0	uk	uk	1606
Ser478Trp	c3	nh	FEM	0	uk	uk	1607
Ser478Trp	c3	nh	NFE	0	uk	uk	1608
Ser478Trp	c3	nh	OTH	0	uk	uk	1609
Ser478Trp	c3	nh	EAS	0	uk	uk	1610
Ser478Trp	c3	nh	ASJ	0	uk	uk	1611
Ser478Trp	c3	nh	AMR	0	uk	uk	1612
Ser478Trp	c3	nh	MAL	0	uk	uk	1613
Ser478Trp	c3	nh	AFR	0	uk	uk	1614
Ser478Trp	c3	nh	FIN	0	uk	uk	1615
Ser478Leu	c3	nh	ExA	0	uk	uk	1616
Ser478Leu	c3	nh	FEM	0	uk	uk	1617
Ser478Leu	c3	nh	NFE	0	uk	uk	1618
Ser478Leu	c3	nh	OTH	0	uk	uk	1619
Ser478Leu	c3	nh	EAS	0	uk	uk	1620
Ser478Leu	c3	nh	ASJ	0	uk	uk	1621
Ser478Leu	c3	nh	AMR	0	uk	uk	1622
Ser478Leu	c3	nh	MAL	0	uk	uk	1623
Ser478Leu	c3	nh	AFR	0	uk	uk	1624
Ser478Leu	c3	nh	FIN	0	uk	uk	1625
Gly481Glu	c3	np	ExA	0	uk	uk	1626
Ala482Val	c3	mh	ExA	0	hc	uk	1627
Ala482Val	c3	mh	FEM	0	hc	uk	1628
Ala482Val	c3	mh	NFE	0	hc	uk	1629
Ala482Val	c3	mh	OTH	0	hc	uk	1630
Ala482Val	c3	mh	EAS	0	hc	uk	1631
Ala482Val	c3	mh	ASJ	0	hc	uk	1632
Ala482Val	c3	mh	AMR	0	hc	uk	1633
Ala482Val	c3	mh	MAL	0	hc	uk	1634
Ala482Val	c3	mh	AFR	0	hc	uk	1635
Ala482Val	c3	mh	FIN	0	hc	uk	1636
Lys485Arg	c3	pp	FEM	0	uk	uk	1637
Lys485Arg	c3	pp	NFE	0	uk	uk	1638
Lys485Arg	c3	pp	OTH	0	uk	uk	1639
Lys485Arg	c3	pp	EAS	0	uk	uk	1640
Lys485Arg	c3	pp	ASJ	0	uk	uk	1641
Lys485Arg	c3	pp	AMR	0	uk	uk	1642
Lys485Arg	c3	pp	MAL	0	uk	uk	1643
Lys485Arg	c3	pp	AFR	0	uk	uk	1644
Lys485Arg	c3	pp	FIN	0	uk	uk	1645
Trp486Gly	c3	hn	OTH	0	uk	lp	1646
Leu487Met	c3	hh	ExA	0	uk	uk	1647
Asp489Tyr	c3	pm	OTH	0	uk	uk	1648
Gly490Glu	c3	np	ExA	0	hc	pt	1649
Gly490Glu	c3	np	FEM	0	hc	pt	1650
Gly490Glu	c3	np	NFE	0	hc	pt	1651
Gly490Glu	c3	np	OTH	0	hc	pt	1652
Gly490Glu	c3	np	EAS	0	hc	pt	1653
Gly490Glu	c3	np	ASJ	0	hc	pt	1654
Gly490Glu	c3	np	AMR	0	hc	pt	1655
Gly490Glu	c3	np	MAL	0	hc	pt	1656
Gly490Glu	c3	np	AFR	0	hc	pt	1657
Gly490Glu	c3	np	FIN	0	hc	pt	1658
Gly490Arg	c3	np	ExA	0	hc	pt	1659
Gly490Arg	c3	np	FEM	0	hc	pt	1660
Gly490Arg	c3	np	NFE	0	hc	pt	1661
Gly490Arg	c3	np	OTH	0	hc	pt	1662
Gly490Arg	c3	np	EAS	0	hc	pt	1663
Gly490Arg	c3	np	ASJ	0	hc	pt	1664
Gly490Arg	c3	np	AMR	0	hc	pt	1665
Gly490Arg	c3	np	MAL	0	hc	pt	1666
Gly490Arg	c3	np	AFR	0	hc	pt	1667
Gly490Arg	c3	np	FIN	0	hc	pt	1668
Val491Gly	c3	hn	ExA	0	uk	uk	1669
Val491Met	c3	hh	ExA	0	hc	lp	1670
Thr494Ser	c3	nn	OTH	0	uk	uk	1671
Arg495Gly	c3	pn	OTH	0	hc	pt	1672
Arg495Trp	c3	ph	OTH	0	hc	pt	1673
Arg495Gln	c3	pn	ExA	0	hc	pt	1674
Glu496Gln	c3	pn	OTH	0	uk	uk	1675
Glu496Gly	c3	pn	ExA	0	uk	uk	1676
Thr498Asn	c3	np	ExA	0	uk	uk	1677
Thr498Asn	c3	np	FEM	0	uk	uk	1678
Thr498Asn	c3	np	NFE	0	uk	uk	1679
Thr498Asn	c3	np	OTH	0	uk	uk	1680
Thr498Asn	c3	np	EAS	0	uk	uk	1681
Thr498Asn	c3	np	ASJ	0	uk	uk	1682
Thr498Asn	c3	np	AMR	0	uk	uk	1683
Thr498Asn	c3	np	MAL	0	uk	uk	1684
Thr498Asn	c3	np	AFR	0	uk	uk	1685
Thr498Asn	c3	np	FIN	0	uk	uk	1686
Lys500Thr	c3	pn	ExA	0	uk	uk	1687
Arg502Gln	c3	pn	OTH	0	hc	pt	1688
Arg502Trp	c3	ph	ExA	0	hc	pt	1689
Arg502Trp	c3	ph	FEM	0	hc	pt	1690
Arg502Trp	c3	ph	NFE	0	hc	pt	1691
Arg502Trp	c3	ph	OTH	0	hc	pt	1692
Arg502Trp	c3	ph	EAS	0	hc	pt	1693
Arg502Trp	c3	ph	ASJ	0	hc	pt	1694
Arg502Trp	c3	ph	AMR	0	hc	pt	1695
Arg502Trp	c3	ph	MAL	0	hc	pt	1696
Arg502Trp	c3	ph	AFR	0	hc	pt	1697
Arg502Trp	c3	ph	FIN	0	hc	pt	1698
Lys505Asn	c3	pp	OTH	0	uk	uk	1699
Gly507Arg	c3	np	YRI	1	hc	uk	1700
Gly507Arg	c3	np	SAS	0	hc	uk	1701
Gly507Arg	c3	np	EUR	0	hc	uk	1702
Gly507Arg	c3	np	ExA	0	hc	uk	1703
Gly507Arg	c3	np	FEM	0	hc	uk	1704
Gly507Arg	c3	np	NFE	0	hc	uk	1705
Gly507Arg	c3	np	OTH	0	hc	uk	1706
Gly507Arg	c3	np	ASJ	0	hc	uk	1707
Gly507Arg	c3	np	MAL	0	hc	uk	1708
Gly507Arg	c3	np	FIN	0	hc	uk	1709
Gly507Arg	c3	np	AMR	0	hc	uk	1710
Gly507Arg	c3	np	AFR	0	hc	uk	1711
Gly507Arg	c3	np	EAS	0	hc	uk	1712
Gln508Glu	c3	np	OTH	0	hc	uk	1713
Leu512Gln	c3	hn	OTH	0	uk	uk	1714
Leu512Pro	c3	hp	OTH	0	uk	uk	1715
Ile514Val	c3	hh	ExA	0	uk	uk	1716
Asn515Ser	c3	pn	SAS	0	dc	lp	1717
Asn515Ser	c3	pn	EUR	0	dc	lp	1718
Asn515Ser	c3	pn	ExA	0	dc	lp	1719
Asn515Ser	c3	pn	FEM	0	dc	lp	1720
Asn515Ser	c3	pn	NFE	0	dc	lp	1721
Asn515Ser	c3	pn	OTH	0	dc	lp	1722
Asn515Ser	c3	pn	ASJ	0	dc	lp	1723
Asn515Ser	c3	pn	MAL	0	dc	lp	1724
Asn515Ser	c3	pn	FIN	0	dc	lp	1725
Asn515Ser	c3	pn	AMR	0	dc	lp	1726
Asn515Ser	c3	pn	AFR	0	dc	lp	1727
Asn515Ser	c3	pn	EAS	0	dc	lp	1728
Glu516Lys	c3	pp	OTH	0	cp	uk	1729
Met518Thr	c3	hn	OTH	0	dc	uk	1730
Met518Ile	c3	hh	ExA	0	uk	uk	1731
Met518Ile	c3	hh	FEM	0	uk	uk	1732
Met518Ile	c3	hh	NFE	0	uk	uk	1733
Met518Ile	c3	hh	OTH	0	uk	uk	1734
Met518Ile	c3	hh	EAS	0	uk	uk	1735
Met518Ile	c3	hh	ASJ	0	uk	uk	1736
Met518Ile	c3	hh	AMR	0	uk	uk	1737
Met518Ile	c3	hh	MAL	0	uk	uk	1738
Met518Ile	c3	hh	AFR	0	uk	uk	1739
Met518Ile	c3	hh	FIN	0	uk	uk	1740
Ala522Val	c3	mh	SAS	0	hc	uk	1741
Ala522Val	c3	mh	EUR	0	hc	uk	1742
Ala522Val	c3	mh	ExA	0	hc	uk	1743
Ala522Val	c3	mh	FEM	0	hc	uk	1744
Ala522Val	c3	mh	NFE	0	hc	uk	1745
Ala522Val	c3	mh	OTH	0	hc	uk	1746
Ala522Val	c3	mh	ASJ	0	hc	uk	1747
Ala522Val	c3	mh	MAL	0	hc	uk	1748
Ala522Val	c3	mh	FIN	0	hc	uk	1749
Ala522Val	c3	mh	AMR	0	hc	uk	1750
Ala522Val	c3	mh	AFR	0	hc	uk	1751
Ala522Val	c3	mh	EAS	0	hc	uk	1752
Ala522Thr	c3	mn	OTH	0	hc	lb	1753
Ala522Thr	c3	mn	YRI	0	hc	lb	1754
Ala522Thr	c3	mn	SAS	0	hc	lb	1755
Ala522Thr	c3	mn	EUR	0	hc	lb	1756
Ala522Thr	c3	mn	ExA	0	hc	lb	1757
Ala522Thr	c3	mn	FEM	0	hc	lb	1758
Ala522Thr	c3	mn	NFE	0	hc	lb	1759
Ala522Thr	c3	mn	OTH	0	hc	lb	1760
Ala522Thr	c3	mn	ASJ	0	hc	lb	1761
Ala522Thr	c3	mn	MAL	0	hc	lb	1762
Ala522Thr	c3	mn	FIN	0	hc	lb	1763
Ala522Thr	c3	mn	AMR	0	hc	lb	1764
Ala522Thr	c3	mn	AFR	0	hc	lb	1765
Ala522Thr	c3	mn	EAS	0	hc	lb	1766
Gly523Trp	c3	nh	OTH	0	uk	uk	1767
Leu527Pro	c3	hp	ExA	0	uk	uk	1768
Thr529Ser	c3	nn	FEM	0	uk	uk	1769
Thr529Ser	c3	nn	NFE	0	uk	uk	1770
Thr529Ser	c3	nn	OTH	0	uk	uk	1771
Thr529Ser	c3	nn	EAS	0	uk	uk	1772
Thr529Ser	c3	nn	ASJ	0	uk	uk	1773
Thr529Ser	c3	nn	AMR	0	uk	uk	1774
Thr529Ser	c3	nn	MAL	0	uk	uk	1775
Thr529Ser	c3	nn	AFR	0	uk	uk	1776
Thr529Ser	c3	nn	FIN	0	uk	uk	1777
Thr529Ser	c3	nn	OTH	0	uk	uk	1778
Ser530Asn	c3	np	ExA	0	uk	uk	1779
Gly531Arg	c3	np	SAS	0	uk	lp	1780
Gly531Arg	c3	np	EUR	0	uk	lp	1781
Gly531Arg	c3	np	FEM	0	uk	lp	1782
Gly531Arg	c3	np	NFE	0	uk	lp	1783
Gly531Arg	c3	np	OTH	0	uk	lp	1784
Gly531Arg	c3	np	ASJ	0	uk	lp	1785
Gly531Arg	c3	np	MAL	0	uk	lp	1786
Gly531Arg	c3	np	FIN	0	uk	lp	1787
Gly531Arg	c3	np	AMR	0	uk	lp	1788
Gly531Arg	c3	np	AFR	0	uk	lp	1789
Gly531Arg	c3	np	EAS	0	uk	lp	1790
Gly531Trp	c3	nh	SAS	0	uk	lp	1791
Gly531Trp	c3	nh	EUR	0	uk	lp	1792
Gly531Trp	c3	nh	FEM	0	uk	lp	1793
Gly531Trp	c3	nh	NFE	0	uk	lp	1794
Gly531Trp	c3	nh	OTH	0	uk	lp	1795
Gly531Trp	c3	nh	ASJ	0	uk	lp	1796
Gly531Trp	c3	nh	MAL	0	uk	lp	1797
Gly531Trp	c3	nh	FIN	0	uk	lp	1798
Gly531Trp	c3	nh	AMR	0	uk	lp	1799
Gly531Trp	c3	nh	AFR	0	uk	lp	1800
Gly531Trp	c3	nh	EAS	0	uk	lp	1801
Gly532Ser	c3	nn	OTH	0	uk	uk	1802
Gly532Asp	c3	np	ExA	0	uk	uk	1803
Gln533Glu	c3	np	OTH	0	uk	uk	1804
Gln533His	c3	nn	ExA	0	uk	uk	1805
Ala534Glu	c3	mp	ExA	0	uk	uk	1806
Ala534Gly	c3	mn	ExA	0	uk	uk	1807
Ala534Val	c3	mh	ExA	0	uk	uk	1808
Leu535Pro	c3	hp	OTH	0	uk	uk	1809
Ile539Thr	c3	hn	OTH	0	uk	uk	1810
Ile539Val	c3	hh	ExA	0	uk	uk	1811
Val540Leu	c3	hh	OTH	0	uk	uk	1812
Gln541His	c3	nn	OTH	0	uk	uk	1813
Glu542Gln	c3	pn	ExA	0	hc	pt	1814
Glu542Gln	c3	pn	FEM	0	hc	pt	1815
Glu542Gln	c3	pn	NFE	0	hc	pt	1816
Glu542Gln	c3	pn	OTH	0	hc	pt	1817
Glu542Gln	c3	pn	EAS	0	hc	pt	1818
Glu542Gln	c3	pn	ASJ	0	hc	pt	1819
Glu542Gln	c3	pn	AMR	0	hc	pt	1820
Glu542Gln	c3	pn	MAL	0	hc	pt	1821
Glu542Gln	c3	pn	AFR	0	hc	pt	1822
Glu542Gln	c3	pn	FIN	0	hc	pt	1823
Lys543Met	c3	ph	OTH	0	uk	uk	1824
Leu545Met	c4	hh	ExA	0	hc	uk	1825
Leu545Met	c4	hh	FEM	0	hc	uk	1826
Leu545Met	c4	hh	NFE	0	hc	uk	1827
Leu545Met	c4	hh	OTH	0	hc	uk	1828
Leu545Met	c4	hh	EAS	0	hc	uk	1829
Leu545Met	c4	hh	ASJ	0	hc	uk	1830
Leu545Met	c4	hh	AMR	0	hc	uk	1831
Leu545Met	c4	hh	MAL	0	hc	uk	1832
Leu545Met	c4	hh	AFR	0	hc	uk	1833
Leu545Met	c4	hh	FIN	0	hc	uk	1834
Val547Met	s7	hh	ExA	0	uk	uk	1835
Tyr548Ser	s7	mn	OTH	0	uk	uk	1836
Ser550Asn	s7	np	OTH	0	uk	uk	1837
Ile551Asn	s7	hp	FEM	0	uk	uk	1838
Ile551Asn	s7	hp	NFE	0	uk	uk	1839
Ile551Asn	s7	hp	OTH	0	uk	uk	1840
Ile551Asn	s7	hp	EAS	0	uk	uk	1841
Ile551Asn	s7	hp	ASJ	0	uk	uk	1842
Ile551Asn	s7	hp	AMR	0	uk	uk	1843
Ile551Asn	s7	hp	MAL	0	uk	uk	1844
Ile551Asn	s7	hp	AFR	0	uk	uk	1845
Ile551Asn	s7	hp	FIN	0	uk	uk	1846
Ala552Ser	s7	mn	OTH	0	uk	lp	1847
Leu554Val	s7	hh	OTH	0	uk	uk	1848
Met555Thr	c4	hn	ExA	0	uk	uk	1849
Met555Thr	c4	hn	FEM	0	uk	uk	1850
Met555Thr	c4	hn	NFE	0	uk	uk	1851
Met555Thr	c4	hn	OTH	0	uk	uk	1852
Met555Thr	c4	hn	EAS	0	uk	uk	1853
Met555Thr	c4	hn	ASJ	0	uk	uk	1854
Met555Thr	c4	hn	AMR	0	uk	uk	1855
Met555Thr	c4	hn	MAL	0	uk	uk	1856
Met555Thr	c4	hn	AFR	0	uk	uk	1857
Met555Thr	c4	hn	FIN	0	uk	uk	1858
Gly557Cys	c4	nm	OTH	0	uk	lp	1859
Gly557Asp	c4	np	OTH	0	uk	uk	1860
Ala558Thr	c4	mn	ExA	0	uk	uk	1861
Ala558Thr	c4	mn	FEM	0	uk	uk	1862
Ala558Thr	c4	mn	NFE	0	uk	uk	1863
Ala558Thr	c4	mn	OTH	0	uk	uk	1864
Ala558Thr	c4	mn	EAS	0	uk	uk	1865
Ala558Thr	c4	mn	ASJ	0	uk	uk	1866
Ala558Thr	c4	mn	AMR	0	uk	uk	1867
Ala558Thr	c4	mn	MAL	0	uk	uk	1868
Ala558Thr	c4	mn	AFR	0	uk	uk	1869
Ala558Thr	c4	mn	FIN	0	uk	uk	1870
Asp560His	c4	pn	ExA	0	uk	uk	1871
Ala562Val	c4	mh	ExA	0	uk	lp	1872
Ala562Thr	c4	mn	OTH	0	uk	uk	1873
Cys566Tyr	c4	mm	OTH	0	uk	uk	1874
Cys566Arg	c4	mp	OTH	0	uk	lp	1875
Asn572Ile	c4	ph	OTH	0	uk	uk	1876
Asn572Lys	c4	pp	OTH	0	uk	uk	1877
Arg574Gln	c4	pn	SAS	0	hc	uk	1878
Arg574Gln	c4	pn	EUR	0	hc	uk	1879
Arg574Gln	c4	pn	ExA	0	hc	uk	1880
Arg574Gln	c4	pn	FEM	0	hc	uk	1881
Arg574Gln	c4	pn	NFE	0	hc	uk	1882
Arg574Gln	c4	pn	OTH	0	hc	uk	1883
Arg574Gln	c4	pn	ASJ	0	hc	uk	1884
Arg574Gln	c4	pn	MAL	0	hc	uk	1885
Arg574Gln	c4	pn	FIN	0	hc	uk	1886
Arg574Gln	c4	pn	AMR	0	hc	uk	1887
Arg574Gln	c4	pn	AFR	0	hc	uk	1888
Arg574Gln	c4	pn	EAS	0	hc	uk	1889
Arg574Pro	c4	pp	SAS	0	hc	uk	1890
Arg574Pro	c4	pp	EUR	0	hc	uk	1891
Arg574Pro	c4	pp	ExA	0	hc	uk	1892
Arg574Pro	c4	pp	FEM	0	hc	uk	1893
Arg574Pro	c4	pp	NFE	0	hc	uk	1894
Arg574Pro	c4	pp	OTH	0	hc	uk	1895
Arg574Pro	c4	pp	ASJ	0	hc	uk	1896
Arg574Pro	c4	pp	MAL	0	hc	uk	1897
Arg574Pro	c4	pp	FIN	0	hc	uk	1898
Arg574Pro	c4	pp	AMR	0	hc	uk	1899
Arg574Pro	c4	pp	AFR	0	hc	uk	1900
Arg574Pro	c4	pp	EAS	0	hc	uk	1901
Arg574Leu	c4	ph	SAS	0	hc	uk	1902
Arg574Leu	c4	ph	EUR	0	hc	uk	1903
Arg574Leu	c4	ph	ExA	0	hc	uk	1904
Arg574Leu	c4	ph	FEM	0	hc	uk	1905
Arg574Leu	c4	ph	NFE	0	hc	uk	1906
Arg574Leu	c4	ph	OTH	0	hc	uk	1907
Arg574Leu	c4	ph	ASJ	0	hc	uk	1908
Arg574Leu	c4	ph	MAL	0	hc	uk	1909
Arg574Leu	c4	ph	FIN	0	hc	uk	1910
Arg574Leu	c4	ph	AMR	0	hc	uk	1911
Arg574Leu	c4	ph	AFR	0	hc	uk	1912
Arg574Leu	c4	ph	EAS	0	hc	uk	1913
Arg574Gly	c4	pn	OTH	0	hc	lp	1914
Arg574Trp	c4	ph	OTH	0	hc	lp	1915
Gly575Val	c4	nh	OTH	0	uk	uk	1916
Val576Met	c4	hh	ExA	0	uk	uk	1917
Lys579Thr	c4	pn	OTH	0	uk	uk	1918
Glu583Lys	c4	pp	OTH	0	uk	uk	1919
Glu583Val	c4	ph	OTH	0	uk	uk	1920
Pro586Ala	c4	pm	OTH	0	uk	uk	1921
Asp587Asn	c4	pp	OTH	0	uk	lb	1922
Arg589Gly	c4	pn	OTH	0	uk	uk	1923
Arg589Cys	c4	pm	OTH	0	uk	uk	1924
Arg589His	c4	pn	ExA	0	hc	uk	1925
Ile590Thr	c4	hn	OTH	0	uk	uk	1926
Ile590Val	c4	hh	OTH	0	uk	uk	1927
Lys591Asn	c4	pp	ExA	0	uk	uk	1928
Val592Ala	c4	hm	OTH	0	uk	uk	1929
Ser593Phe	c4	nh	ExA	0	hc	uk	1930
Ile595Val	c4	hh	OTH	0	uk	uk	1931
Gly596Arg	c4	np	ExA	0	hc	lp	1932
Gly596Arg	c4	np	FEM	0	hc	lp	1933
Gly596Arg	c4	np	NFE	0	hc	lp	1934
Gly596Arg	c4	np	OTH	0	hc	lp	1935
Gly596Arg	c4	np	EAS	0	hc	lp	1936
Gly596Arg	c4	np	ASJ	0	hc	lp	1937
Gly596Arg	c4	np	AMR	0	hc	lp	1938
Gly596Arg	c4	np	MAL	0	hc	lp	1939
Gly596Arg	c4	np	AFR	0	hc	lp	1940
Gly596Arg	c4	np	FIN	0	hc	lp	1941
Arg597Gln	c4	pn	OTH	0	hc	pt	1942
Arg597Trp	c4	ph	ExA	0	uk	uk	1943
Arg597Trp	c4	ph	FEM	0	uk	uk	1944
Arg597Trp	c4	ph	NFE	0	uk	uk	1945
Arg597Trp	c4	ph	OTH	0	uk	uk	1946
Arg597Trp	c4	ph	EAS	0	uk	uk	1947
Arg597Trp	c4	ph	ASJ	0	uk	uk	1948
Arg597Trp	c4	ph	AMR	0	uk	uk	1949
Arg597Trp	c4	ph	MAL	0	uk	uk	1950
Arg597Trp	c4	ph	AFR	0	uk	uk	1951
Arg597Trp	c4	ph	FIN	0	uk	uk	1952
Val598Ile	c4	hh	FEM	0	uk	uk	1953
Val598Ile	c4	hh	NFE	0	uk	uk	1954
Val598Ile	c4	hh	OTH	0	uk	uk	1955
Val598Ile	c4	hh	EAS	0	uk	uk	1956
Val598Ile	c4	hh	ASJ	0	uk	uk	1957
Val598Ile	c4	hh	AMR	0	uk	uk	1958
Val598Ile	c4	hh	MAL	0	uk	uk	1959
Val598Ile	c4	hh	AFR	0	uk	uk	1960
Val598Ile	c4	hh	FIN	0	uk	uk	1961
Thr602Ile	c4	nh	OTH	0	uk	lp	1962
Ile603Met	s8	hh	ExA	0	uk	uk	1963
Ile603Thr	s8	hn	OTH	0	hc	uk	1964
Asp604Val	s8	ph	OTH	0	uk	uk	1965
Asp605Asn	s8	pp	ExA	0	hc	uk	1966
Asp605Asn	s8	pp	FEM	0	hc	uk	1967
Asp605Asn	s8	pp	NFE	0	hc	uk	1968
Asp605Asn	s8	pp	OTH	0	hc	uk	1969
Asp605Asn	s8	pp	EAS	0	hc	uk	1970
Asp605Asn	s8	pp	ASJ	0	hc	uk	1971
Asp605Asn	s8	pp	AMR	0	hc	uk	1972
Asp605Asn	s8	pp	MAL	0	hc	uk	1973
Asp605Asn	s8	pp	AFR	0	hc	uk	1974
Asp605Asn	s8	pp	FIN	0	hc	uk	1975
Asp605Gly	s8	pn	OTH	0	dc	uk	1976
Val606Ala	s8	hm	OTH	0	uk	uk	1977
Val606Ile	s8	hh	ExA	0	uk	uk	1978
Thr607Ile	s8	nh	ExA	0	uk	uk	1979
Pro608Arg	s8	pp	ExA	0	uk	uk	1980
Pro608Leu	s8	ph	ExA	0	uk	uk	1981
Pro608Ala	s8	pm	ExA	0	uk	uk	1982
Pro608Ser	s8	pn	ExA	0	uk	uk	1983
Ala609Val	s8	mh	ExA	0	dc	lp	1984
Asp610Glu	s8	pp	OTH	0	cp	uk	1985
Asp610Val	s8	ph	OTH	0	hc	pt	1986
Asp610Asn	s8	pp	ExA	0	hc	lp	1987
Asp610Asn	s8	pp	FEM	0	hc	lp	1988
Asp610Asn	s8	pp	NFE	0	hc	lp	1989
Asp610Asn	s8	pp	OTH	0	hc	lp	1990
Asp610Asn	s8	pp	EAS	0	hc	lp	1991
Asp610Asn	s8	pp	ASJ	0	hc	lp	1992
Asp610Asn	s8	pp	AMR	0	hc	lp	1993
Asp610Asn	s8	pp	MAL	0	hc	lp	1994
Asp610Asn	s8	pp	AFR	0	hc	lp	1995
Asp610Asn	s8	pp	FIN	0	hc	lp	1996
Asp610His	s8	pn	ExA	0	hc	lp	1997
Asp610His	s8	pn	FEM	0	hc	lp	1998
Asp610His	s8	pn	NFE	0	hc	lp	1999
Asp610His	s8	pn	OTH	0	hc	lp	2000
Asp610His	s8	pn	EAS	0	hc	lp	2001
Asp610His	s8	pn	ASJ	0	hc	lp	2002
Asp610His	s8	pn	AMR	0	hc	lp	2003
Asp610His	s8	pn	MAL	0	hc	lp	2004
Asp610His	s8	pn	AFR	0	hc	lp	2005
Asp610His	s8	pn	FIN	0	hc	lp	2006
Glu611Lys	s8	pp	FEM	0	hc	uk	2007
Glu611Lys	s8	pp	NFE	0	hc	uk	2008
Glu611Lys	s8	pp	OTH	0	hc	uk	2009
Glu611Lys	s8	pp	EAS	0	hc	uk	2010
Glu611Lys	s8	pp	ASJ	0	hc	uk	2011
Glu611Lys	s8	pp	AMR	0	hc	uk	2012
Glu611Lys	s8	pp	MAL	0	hc	uk	2013
Glu611Lys	s8	pp	AFR	0	hc	uk	2014
Glu611Lys	s8	pp	FIN	0	hc	uk	2015
Ala612Ser	c4	mn	OTH	0	uk	uk	2016
Asp613Glu	c4	pp	OTH	0	uk	uk	2017
Tyr614Cys	c4	mm	OTH	0	hc	lp	2018
Ser615Ile	c4	nh	OTH	0	uk	uk	2019
Val617Gly	c4	hn	OTH	0	uk	uk	2020
Pro618Leu	c4	ph	OTH	0	uk	uk	2021
Glu619Gly	c4	pn	OTH	0	uk	uk	2022
Glu619Asp	c4	pp	OTH	0	uk	uk	2023
Glu619Lys	c4	pp	ExA	0	hc	uk	2024
Glu619Lys	c4	pp	FEM	0	hc	uk	2025
Glu619Lys	c4	pp	NFE	0	hc	uk	2026
Glu619Lys	c4	pp	OTH	0	hc	uk	2027
Glu619Lys	c4	pp	EAS	0	hc	uk	2028
Glu619Lys	c4	pp	ASJ	0	hc	uk	2029
Glu619Lys	c4	pp	AMR	0	hc	uk	2030
Glu619Lys	c4	pp	MAL	0	hc	uk	2031
Glu619Lys	c4	pp	AFR	0	hc	uk	2032
Glu619Lys	c4	pp	FIN	0	hc	uk	2033
Gly620Cys	c4	nm	OTH	0	uk	uk	2034
Gly620Val	c4	nh	OTH	0	uk	uk	2035
Phe621Leu	c4	hh	OTH	0	hc	lb	2036
Ala622Thr	c4	mn	OTH	0	uk	uk	2037
Cys623Ser	c4	mn	ExA	0	uk	uk	2038
Asn624Ser	c4	pn	ExA	0	uk	uk	2039
Ala627Gly	c4	mn	OTH	0	uk	uk	2040
Ala627Val	c4	mh	OTH	0	uk	uk	2041
Leu629Pro	c4	hp	OTH	0	hc	uk	2042
His630Leu	c4	nh	ExA	0	uk	uk	2043
Met632Val	c4	hh	OTH	0	uk	uk	2044
Val634Leu	l5	hh	OTH	0	uk	uk	2045
Val634Ile	l5	hh	OTH	0	uk	uk	2046
Val639Ile	l5	hh	ExA	0	uk	uk	2047
Val639Ile	l5	hh	FEM	0	uk	uk	2048
Val639Ile	l5	hh	NFE	0	uk	uk	2049
Val639Ile	l5	hh	OTH	0	uk	uk	2050
Val639Ile	l5	hh	EAS	0	uk	uk	2051
Val639Ile	l5	hh	ASJ	0	uk	uk	2052
Val639Ile	l5	hh	AMR	0	uk	uk	2053
Val639Ile	l5	hh	MAL	0	uk	uk	2054
Val639Ile	l5	hh	AFR	0	uk	uk	2055
Val639Ile	l5	hh	FIN	0	uk	uk	2056
Val639Leu	l5	hh	ExA	0	uk	uk	2057
Val639Leu	l5	hh	FEM	0	uk	uk	2058
Val639Leu	l5	hh	NFE	0	uk	uk	2059
Val639Leu	l5	hh	OTH	0	uk	uk	2060
Val639Leu	l5	hh	EAS	0	uk	uk	2061
Val639Leu	l5	hh	ASJ	0	uk	uk	2062
Val639Leu	l5	hh	AMR	0	uk	uk	2063
Val639Leu	l5	hh	MAL	0	uk	uk	2064
Val639Leu	l5	hh	AFR	0	uk	uk	2065
Val639Leu	l5	hh	FIN	0	uk	uk	2066
Pro640Ser	l5	pn	OTH	0	uk	uk	2067
Pro640Leu	l5	ph	ExA	0	uk	uk	2068
Glu643Asp	l5	pp	FEM	0	uk	uk	2069
Glu643Asp	l5	pp	NFE	0	uk	uk	2070
Glu643Asp	l5	pp	OTH	0	uk	uk	2071
Glu643Asp	l5	pp	EAS	0	uk	uk	2072
Glu643Asp	l5	pp	ASJ	0	uk	uk	2073
Glu643Asp	l5	pp	AMR	0	uk	uk	2074
Glu643Asp	l5	pp	MAL	0	uk	uk	2075
Glu643Asp	l5	pp	AFR	0	uk	uk	2076
Glu643Asp	l5	pp	FIN	0	uk	uk	2077
Pro645Leu	c5	ph	OTH	0	hc	lp	2078
Lys646Glu	c5	pp	OTH	0	uk	uk	2079
Lys646Asn	c5	pp	ExA	0	uk	uk	2080
His648Tyr	c5	nm	ExA	0	uk	uk	2081
Asp650Glu	c5	pp	OTH	0	uk	uk	2082
Cys651Phe	c5	mh	OTH	0	uk	uk	2083
Pro652Ser	c5	pn	OTH	0	uk	uk	2084
Pro652Arg	c5	pp	ExA	0	uk	uk	2085
Gly653Asp	c5	np	OTH	0	uk	uk	2086
Arg654Cys	c5	pm	ExA	0	dc	lp	2087
Arg654Cys	c5	pm	FEM	0	dc	lp	2088
Arg654Cys	c5	pm	NFE	0	dc	lp	2089
Arg654Cys	c5	pm	OTH	0	dc	lp	2090
Arg654Cys	c5	pm	EAS	0	dc	lp	2091
Arg654Cys	c5	pm	ASJ	0	dc	lp	2092
Arg654Cys	c5	pm	AMR	0	dc	lp	2093
Arg654Cys	c5	pm	MAL	0	dc	lp	2094
Arg654Cys	c5	pm	AFR	0	dc	lp	2095
Arg654Cys	c5	pm	FIN	0	dc	lp	2096
Arg654His	c5	pn	OTH	0	hc	uk	2097
Ile655Thr	c5	hn	FEM	0	uk	uk	2098
Ile655Thr	c5	hn	NFE	0	uk	uk	2099
Ile655Thr	c5	hn	OTH	0	uk	uk	2100
Ile655Thr	c5	hn	EAS	0	uk	uk	2101
Ile655Thr	c5	hn	ASJ	0	uk	uk	2102
Ile655Thr	c5	hn	AMR	0	uk	uk	2103
Ile655Thr	c5	hn	MAL	0	uk	uk	2104
Ile655Thr	c5	hn	AFR	0	uk	uk	2105
Ile655Thr	c5	hn	FIN	0	uk	uk	2106
Ile655Leu	c5	hh	OTH	0	uk	uk	2107
Pro656Leu	c5	ph	OTH	0	uk	uk	2108
Thr658Ser	c5	nn	OTH	0	uk	uk	2109
Thr658Ile	c5	nh	ExA	0	uk	uk	2110
Ile659Thr	c5	hn	FEM	0	cp	uk	2111
Ile659Thr	c5	hn	NFE	0	cp	uk	2112
Ile659Thr	c5	hn	OTH	0	cp	uk	2113
Ile659Thr	c5	hn	EAS	0	cp	uk	2114
Ile659Thr	c5	hn	ASJ	0	cp	uk	2115
Ile659Thr	c5	hn	AMR	0	cp	uk	2116
Ile659Thr	c5	hn	MAL	0	cp	uk	2117
Ile659Thr	c5	hn	AFR	0	cp	uk	2118
Ile659Thr	c5	hn	FIN	0	cp	uk	2119
Val660Leu	c5	hh	ExA	0	uk	lp	2120
Val662Ala	c5	hm	ExA	0	uk	uk	2121
Val662Ala	c5	hm	FEM	0	uk	uk	2122
Val662Ala	c5	hm	NFE	0	uk	uk	2123
Val662Ala	c5	hm	OTH	0	uk	uk	2124
Val662Ala	c5	hm	EAS	0	uk	uk	2125
Val662Ala	c5	hm	ASJ	0	uk	uk	2126
Val662Ala	c5	hm	AMR	0	uk	uk	2127
Val662Ala	c5	hm	MAL	0	uk	uk	2128
Val662Ala	c5	hm	AFR	0	uk	uk	2129
Val662Ala	c5	hm	FIN	0	uk	uk	2130
Leu667Ile	c5	hh	ExA	0	uk	uk	2131
Leu667Val	c5	hh	ExA	0	uk	uk	2132
Arg668Cys	c5	pm	ExA	0	uk	uk	2133
Arg668Cys	c5	pm	FEM	0	uk	uk	2134
Arg668Cys	c5	pm	NFE	0	uk	uk	2135
Arg668Cys	c5	pm	OTH	0	uk	uk	2136
Arg668Cys	c5	pm	EAS	0	uk	uk	2137
Arg668Cys	c5	pm	ASJ	0	uk	uk	2138
Arg668Cys	c5	pm	AMR	0	uk	uk	2139
Arg668Cys	c5	pm	MAL	0	uk	uk	2140
Arg668Cys	c5	pm	AFR	0	uk	uk	2141
Arg668Cys	c5	pm	FIN	0	uk	uk	2142
Arg668His	c5	pn	ExA	0	hc	uk	2143
Arg668His	c5	pn	FEM	0	hc	uk	2144
Arg668His	c5	pn	NFE	0	hc	uk	2145
Arg668His	c5	pn	OTH	0	hc	uk	2146
Arg668His	c5	pn	EAS	0	hc	uk	2147
Arg668His	c5	pn	ASJ	0	hc	uk	2148
Arg668His	c5	pn	AMR	0	hc	uk	2149
Arg668His	c5	pn	MAL	0	hc	uk	2150
Arg668His	c5	pn	AFR	0	hc	uk	2151
Arg668His	c5	pn	FIN	0	hc	uk	2152
Arg668Pro	c5	pp	ExA	0	hc	uk	2153
Arg668Pro	c5	pp	FEM	0	hc	uk	2154
Arg668Pro	c5	pp	NFE	0	hc	uk	2155
Arg668Pro	c5	pp	OTH	0	hc	uk	2156
Arg668Pro	c5	pp	EAS	0	hc	uk	2157
Arg668Pro	c5	pp	ASJ	0	hc	uk	2158
Arg668Pro	c5	pp	AMR	0	hc	uk	2159
Arg668Pro	c5	pp	MAL	0	hc	uk	2160
Arg668Pro	c5	pp	AFR	0	hc	uk	2161
Arg668Pro	c5	pp	FIN	0	hc	uk	2162
Val671Ile	c5	hh	OTH	0	hc	uk	2163
Val671Phe	c5	hh	OTH	0	hc	uk	2164
Ile673Thr	c5	hn	ExA	0	uk	uk	2165
Ile673Met	c5	hh	OTH	0	uk	uk	2166
Asp676Tyr	c5	pm	OTH	0	uk	uk	2167
Pro677Ser	c5	pn	OTH	0	uk	uk	2168
Pro677Leu	c5	ph	OTH	0	uk	uk	2169
Ala678Asp	c5	mp	ExA	0	uk	uk	2170
Pro679Ser	c5	pn	OTH	0	hc	uk	2171
Val681Met	c5	hh	ExA	0	uk	uk	2172
Gln684Lys	c5	np	FEM	0	uk	uk	2173
Gln684Lys	c5	np	NFE	0	uk	uk	2174
Gln684Lys	c5	np	OTH	0	uk	uk	2175
Gln684Lys	c5	np	EAS	0	uk	uk	2176
Gln684Lys	c5	np	ASJ	0	uk	uk	2177
Gln684Lys	c5	np	AMR	0	uk	uk	2178
Gln684Lys	c5	np	MAL	0	uk	uk	2179
Gln684Lys	c5	np	AFR	0	uk	uk	2180
Gln684Lys	c5	np	FIN	0	uk	uk	2181
Ala686Thr	c5	mn	FEM	0	hc	uk	2182
Ala686Thr	c5	mn	NFE	0	hc	uk	2183
Ala686Thr	c5	mn	OTH	0	hc	uk	2184
Ala686Thr	c5	mn	EAS	0	hc	uk	2185
Ala686Thr	c5	mn	ASJ	0	hc	uk	2186
Ala686Thr	c5	mn	AMR	0	hc	uk	2187
Ala686Thr	c5	mn	MAL	0	hc	uk	2188
Ala686Thr	c5	mn	AFR	0	hc	uk	2189
Ala686Thr	c5	mn	FIN	0	hc	uk	2190
Ala686Pro	c5	mp	FEM	0	hc	uk	2191
Ala686Pro	c5	mp	NFE	0	hc	uk	2192
Ala686Pro	c5	mp	OTH	0	hc	uk	2193
Ala686Pro	c5	mp	EAS	0	hc	uk	2194
Ala686Pro	c5	mp	ASJ	0	hc	uk	2195
Ala686Pro	c5	mp	AMR	0	hc	uk	2196
Ala686Pro	c5	mp	MAL	0	hc	uk	2197
Ala686Pro	c5	mp	AFR	0	hc	uk	2198
Ala686Pro	c5	mp	FIN	0	hc	uk	2199
Thr688Lys	c5	np	SAS	0	hc	uk	2200
Thr688Lys	c5	np	EUR	0	hc	uk	2201
Thr688Lys	c5	np	ExA	0	hc	uk	2202
Thr688Lys	c5	np	FEM	0	hc	uk	2203
Thr688Lys	c5	np	NFE	0	hc	uk	2204
Thr688Lys	c5	np	OTH	0	hc	uk	2205
Thr688Lys	c5	np	ASJ	0	hc	uk	2206
Thr688Lys	c5	np	MAL	0	hc	uk	2207
Thr688Lys	c5	np	FIN	0	hc	uk	2208
Thr688Lys	c5	np	AMR	0	hc	uk	2209
Thr688Lys	c5	np	AFR	0	hc	uk	2210
Thr688Lys	c5	np	EAS	0	hc	uk	2211
Thr688Met	c5	nh	SAS	0	hc	uk	2212
Thr688Met	c5	nh	EUR	0	hc	uk	2213
Thr688Met	c5	nh	ExA	0	hc	uk	2214
Thr688Met	c5	nh	FEM	0	hc	uk	2215
Thr688Met	c5	nh	NFE	0	hc	uk	2216
Thr688Met	c5	nh	OTH	0	hc	uk	2217
Thr688Met	c5	nh	ASJ	0	hc	uk	2218
Thr688Met	c5	nh	MAL	0	hc	uk	2219
Thr688Met	c5	nh	FIN	0	hc	uk	2220
Thr688Met	c5	nh	AMR	0	hc	uk	2221
Thr688Met	c5	nh	AFR	0	hc	uk	2222
Thr688Met	c5	nh	EAS	0	hc	uk	2223
Gly690Arg	c5	np	OTH	0	uk	uk	2224
Asn691Tyr	c5	pm	OTH	0	uk	uk	2225
Lys692Gln	c5	pn	OTH	0	uk	uk	2226
Ala693Val	c5	mh	OTH	0	uk	uk	2227
Ala693Thr	c5	mn	ExA	0	hc	uk	2228
Ala693Pro	c5	mp	ExA	0	hc	uk	2229
Ala693Ser	c5	mn	ExA	0	hc	uk	2230
Pro694Arg	c5	pp	FEM	0	uk	uk	2231
Pro694Arg	c5	pp	NFE	0	uk	uk	2232
Pro694Arg	c5	pp	OTH	0	uk	uk	2233
Pro694Arg	c5	pp	EAS	0	uk	uk	2234
Pro694Arg	c5	pp	ASJ	0	uk	uk	2235
Pro694Arg	c5	pp	AMR	0	uk	uk	2236
Pro694Arg	c5	pp	MAL	0	uk	uk	2237
Pro694Arg	c5	pp	AFR	0	uk	uk	2238
Pro694Arg	c5	pp	FIN	0	uk	uk	2239
Pro694Leu	c5	ph	FEM	0	uk	uk	2240
Pro694Leu	c5	ph	NFE	0	uk	uk	2241
Pro694Leu	c5	ph	OTH	0	uk	uk	2242
Pro694Leu	c5	ph	EAS	0	uk	uk	2243
Pro694Leu	c5	ph	ASJ	0	uk	uk	2244
Pro694Leu	c5	ph	AMR	0	uk	uk	2245
Pro694Leu	c5	ph	MAL	0	uk	uk	2246
Pro694Leu	c5	ph	AFR	0	uk	uk	2247
Pro694Leu	c5	ph	FIN	0	uk	uk	2248
Ala695Thr	c5	mn	OTH	0	uk	uk	2249
Asp700Val	c5	ph	ExA	0	uk	uk	2250
Pro702Leu	c5	ph	OTH	0	uk	uk	2251
Gly706Ser	c5	nn	OTH	0	uk	uk	2252
Asp707Asn	c5	pp	ExA	0	uk	uk	2253
Asp709Val	c5	ph	OTH	0	uk	uk	2254
Asp709Asn	c5	pp	FEM	0	cp	uk	2255
Asp709Asn	c5	pp	NFE	0	cp	uk	2256
Asp709Asn	c5	pp	OTH	0	cp	uk	2257
Asp709Asn	c5	pp	EAS	0	cp	uk	2258
Asp709Asn	c5	pp	ASJ	0	cp	uk	2259
Asp709Asn	c5	pp	AMR	0	cp	uk	2260
Asp709Asn	c5	pp	MAL	0	cp	uk	2261
Asp709Asn	c5	pp	AFR	0	cp	uk	2262
Asp709Asn	c5	pp	FIN	0	cp	uk	2263
Glu710Gln	c5	pn	OTH	0	uk	uk	2264
Val712Ala	l6	hm	ExA	0	uk	uk	2265
Val712Leu	l6	hh	ExA	0	uk	uk	2266
Asp714Gly	l6	pn	OTH	0	uk	uk	2267
Leu717Met	l6	hh	FEM	0	uk	uk	2268
Leu717Met	l6	hh	NFE	0	uk	uk	2269
Leu717Met	l6	hh	OTH	0	uk	uk	2270
Leu717Met	l6	hh	EAS	0	uk	uk	2271
Leu717Met	l6	hh	ASJ	0	uk	uk	2272
Leu717Met	l6	hh	AMR	0	uk	uk	2273
Leu717Met	l6	hh	MAL	0	uk	uk	2274
Leu717Met	l6	hh	AFR	0	uk	uk	2275
Leu717Met	l6	hh	FIN	0	uk	uk	2276
Cys719Arg	l6	mp	OTH	0	uk	uk	2277
Thr721Asn	l6	np	OTH	0	uk	uk	2278
Thr721Ile	l6	nh	OTH	0	uk	uk	2279
Thr721Ser	l6	nn	ExA	0	uk	uk	2280
Thr721Ser	l6	nn	FEM	0	uk	uk	2281
Thr721Ser	l6	nn	NFE	0	uk	uk	2282
Thr721Ser	l6	nn	OTH	0	uk	uk	2283
Thr721Ser	l6	nn	EAS	0	uk	uk	2284
Thr721Ser	l6	nn	ASJ	0	uk	uk	2285
Thr721Ser	l6	nn	AMR	0	uk	uk	2286
Thr721Ser	l6	nn	MAL	0	uk	uk	2287
Thr721Ser	l6	nn	AFR	0	uk	uk	2288
Thr721Ser	l6	nn	FIN	0	uk	uk	2289
Glu722Lys	l6	pp	ExA	0	uk	uk	2290
Glu722Gln	l6	pn	ExA	0	uk	uk	2291
Arg724Gln	l6	pn	ExA	0	uk	uk	2292
Arg724Trp	l6	ph	ExA	0	uk	lp	2293
Arg726Cys	l6	pm	ExA	0	hc	uk	2294
Arg726Cys	l6	pm	FEM	0	hc	uk	2295
Arg726Cys	l6	pm	NFE	0	hc	uk	2296
Arg726Cys	l6	pm	OTH	0	hc	uk	2297
Arg726Cys	l6	pm	EAS	0	hc	uk	2298
Arg726Cys	l6	pm	ASJ	0	hc	uk	2299
Arg726Cys	l6	pm	AMR	0	hc	uk	2300
Arg726Cys	l6	pm	MAL	0	hc	uk	2301
Arg726Cys	l6	pm	AFR	0	hc	uk	2302
Arg726Cys	l6	pm	FIN	0	hc	uk	2303
Arg726His	l6	pn	ExA	0	uk	uk	2304
Arg726His	l6	pn	FEM	0	uk	uk	2305
Arg726His	l6	pn	NFE	0	uk	uk	2306
Arg726His	l6	pn	OTH	0	uk	uk	2307
Arg726His	l6	pn	EAS	0	uk	uk	2308
Arg726His	l6	pn	ASJ	0	uk	uk	2309
Arg726His	l6	pn	AMR	0	uk	uk	2310
Arg726His	l6	pn	MAL	0	uk	uk	2311
Arg726His	l6	pn	AFR	0	uk	uk	2312
Arg726His	l6	pn	FIN	0	uk	uk	2313
Val727Met	l6	hh	ExA	0	hc	lp	2314
Val727Met	l6	hh	FEM	0	hc	lp	2315
Val727Met	l6	hh	NFE	0	hc	lp	2316
Val727Met	l6	hh	OTH	0	hc	lp	2317
Val727Met	l6	hh	EAS	0	hc	lp	2318
Val727Met	l6	hh	ASJ	0	hc	lp	2319
Val727Met	l6	hh	AMR	0	hc	lp	2320
Val727Met	l6	hh	MAL	0	hc	lp	2321
Val727Met	l6	hh	AFR	0	hc	lp	2322
Val727Met	l6	hh	FIN	0	hc	lp	2323
Val727Leu	l6	hh	ExA	0	hc	lp	2324
Val727Leu	l6	hh	FEM	0	hc	lp	2325
Val727Leu	l6	hh	NFE	0	hc	lp	2326
Val727Leu	l6	hh	OTH	0	hc	lp	2327
Val727Leu	l6	hh	EAS	0	hc	lp	2328
Val727Leu	l6	hh	ASJ	0	hc	lp	2329
Val727Leu	l6	hh	AMR	0	hc	lp	2330
Val727Leu	l6	hh	MAL	0	hc	lp	2331
Val727Leu	l6	hh	AFR	0	hc	lp	2332
Val727Leu	l6	hh	FIN	0	hc	lp	2333
Thr730Ile	l6	nh	ExA	0	uk	uk	2334
Thr730Pro	l6	np	ExA	0	uk	uk	2335
Lys731Asn	l6	pp	FEM	0	uk	uk	2336
Lys731Asn	l6	pp	NFE	0	uk	uk	2337
Lys731Asn	l6	pp	OTH	0	uk	uk	2338
Lys731Asn	l6	pp	EAS	0	uk	uk	2339
Lys731Asn	l6	pp	ASJ	0	uk	uk	2340
Lys731Asn	l6	pp	AMR	0	uk	uk	2341
Lys731Asn	l6	pp	MAL	0	uk	uk	2342
Lys731Asn	l6	pp	AFR	0	uk	uk	2343
Lys731Asn	l6	pp	FIN	0	uk	uk	2344
Asp732Tyr	l6	pm	ExA	0	uk	uk	2345
Arg733His	l6	pn	SAS	0	hc	uk	2346
Arg733His	l6	pn	EUR	0	hc	uk	2347
Arg733His	l6	pn	FEM	0	hc	uk	2348
Arg733His	l6	pn	NFE	0	hc	uk	2349
Arg733His	l6	pn	OTH	0	hc	uk	2350
Arg733His	l6	pn	ASJ	0	hc	uk	2351
Arg733His	l6	pn	MAL	0	hc	uk	2352
Arg733His	l6	pn	FIN	0	hc	uk	2353
Arg733His	l6	pn	AMR	0	hc	uk	2354
Arg733His	l6	pn	AFR	0	hc	uk	2355
Arg733His	l6	pn	EAS	0	hc	uk	2356
Arg733Leu	l6	ph	SAS	0	hc	uk	2357
Arg733Leu	l6	ph	EUR	0	hc	uk	2358
Arg733Leu	l6	ph	FEM	0	hc	uk	2359
Arg733Leu	l6	ph	NFE	0	hc	uk	2360
Arg733Leu	l6	ph	OTH	0	hc	uk	2361
Arg733Leu	l6	ph	ASJ	0	hc	uk	2362
Arg733Leu	l6	ph	MAL	0	hc	uk	2363
Arg733Leu	l6	ph	FIN	0	hc	uk	2364
Arg733Leu	l6	ph	AMR	0	hc	uk	2365
Arg733Leu	l6	ph	AFR	0	hc	uk	2366
Arg733Leu	l6	ph	EAS	0	hc	uk	2367
Arg733Cys	l6	pm	SAS	0	hc	uk	2368
Arg733Cys	l6	pm	EUR	0	hc	uk	2369
Arg733Cys	l6	pm	ExA	0	hc	uk	2370
Arg733Cys	l6	pm	FEM	0	hc	uk	2371
Arg733Cys	l6	pm	NFE	0	hc	uk	2372
Arg733Cys	l6	pm	OTH	0	hc	uk	2373
Arg733Cys	l6	pm	ASJ	0	hc	uk	2374
Arg733Cys	l6	pm	MAL	0	hc	uk	2375
Arg733Cys	l6	pm	FIN	0	hc	uk	2376
Arg733Cys	l6	pm	AMR	0	hc	uk	2377
Arg733Cys	l6	pm	AFR	0	hc	uk	2378
Arg733Cys	l6	pm	EAS	0	hc	uk	2379
Ser734Gly	l6	nn	ExA	0	uk	uk	2380
Thr737Ala	l6	nm	OTH	0	uk	uk	2381
Thr737Met	l6	nh	ExA	0	uk	uk	2382
Thr737Met	l6	nh	FEM	0	uk	uk	2383
Thr737Met	l6	nh	NFE	0	uk	uk	2384
Thr737Met	l6	nh	OTH	0	uk	uk	2385
Thr737Met	l6	nh	EAS	0	uk	uk	2386
Thr737Met	l6	nh	ASJ	0	uk	uk	2387
Thr737Met	l6	nh	AMR	0	uk	uk	2388
Thr737Met	l6	nh	MAL	0	uk	uk	2389
Thr737Met	l6	nh	AFR	0	uk	uk	2390
Thr737Met	l6	nh	FIN	0	uk	uk	2391
Glu739Asp	l6	pp	OTH	0	hc	uk	2392
Gly740Ala	l6	nm	OTH	0	uk	uk	2393
Ala741Ser	l6	mn	OTH	0	uk	uk	2394
Lys743Asn	l6	pp	OTH	0	uk	uk	2395
Asp745Gly	f6	pn	OTH	0	hc	pt	2396
Val748Ile	f6	hh	ExA	0	uk	uk	2397
Tyr749Cys	f6	mm	OTH	0	uk	uk	2398
Thr750Met	f6	nh	ExA	0	hc	uk	2399
Thr750Met	f6	nh	FEM	0	hc	uk	2400
Thr750Met	f6	nh	NFE	0	hc	uk	2401
Thr750Met	f6	nh	OTH	0	hc	uk	2402
Thr750Met	f6	nh	EAS	0	hc	uk	2403
Thr750Met	f6	nh	ASJ	0	hc	uk	2404
Thr750Met	f6	nh	AMR	0	hc	uk	2405
Thr750Met	f6	nh	MAL	0	hc	uk	2406
Thr750Met	f6	nh	AFR	0	hc	uk	2407
Thr750Met	f6	nh	FIN	0	hc	uk	2408
Asn755Lys	f6	pp	OTH	0	hc	lp	2409
Pro756Ala	f6	pm	OTH	0	uk	uk	2410
Val757Ala	f6	hm	FEM	0	uk	uk	2411
Val757Ala	f6	hm	NFE	0	uk	uk	2412
Val757Ala	f6	hm	OTH	0	uk	uk	2413
Val757Ala	f6	hm	EAS	0	uk	uk	2414
Val757Ala	f6	hm	ASJ	0	uk	uk	2415
Val757Ala	f6	hm	AMR	0	uk	uk	2416
Val757Ala	f6	hm	MAL	0	uk	uk	2417
Val757Ala	f6	hm	AFR	0	uk	uk	2418
Val757Ala	f6	hm	FIN	0	uk	uk	2419
Val757Met	f6	hh	ExA	0	hc	uk	2420
Gly758Asp	f6	np	FEM	0	uk	uk	2421
Gly758Asp	f6	np	NFE	0	uk	uk	2422
Gly758Asp	f6	np	OTH	0	uk	uk	2423
Gly758Asp	f6	np	EAS	0	uk	uk	2424
Gly758Asp	f6	np	ASJ	0	uk	uk	2425
Gly758Asp	f6	np	AMR	0	uk	uk	2426
Gly758Asp	f6	np	MAL	0	uk	uk	2427
Gly758Asp	f6	np	AFR	0	uk	uk	2428
Gly758Asp	f6	np	FIN	0	uk	uk	2429
Glu759Asp	f6	pp	OTH	0	uk	uk	2430
Glu759Lys	f6	pp	ExA	0	uk	uk	2431
Glu759Lys	f6	pp	FEM	0	uk	uk	2432
Glu759Lys	f6	pp	NFE	0	uk	uk	2433
Glu759Lys	f6	pp	OTH	0	uk	uk	2434
Glu759Lys	f6	pp	EAS	0	uk	uk	2435
Glu759Lys	f6	pp	ASJ	0	uk	uk	2436
Glu759Lys	f6	pp	AMR	0	uk	uk	2437
Glu759Lys	f6	pp	MAL	0	uk	uk	2438
Glu759Lys	f6	pp	AFR	0	uk	uk	2439
Glu759Lys	f6	pp	FIN	0	uk	uk	2440
Asp760His	f6	pn	ExA	0	uk	uk	2441
Asn763Ser	f6	pn	OTH	0	hc	uk	2442
Val766Ile	f6	hh	OTH	0	uk	uk	2443
Lys767Asn	f6	pp	OTH	0	uk	uk	2444
Lys767Arg	f6	pp	ExA	0	hc	uk	2445
Asp770Glu	f6	pp	OTH	0	uk	lb	2446
Asp770Asn	f6	pp	ExA	0	hc	pt	2447
Val771Ala	f6	hm	OTH	0	uk	uk	2448
Val771Met	f6	hh	ExA	0	dc	lp	2449
Asp773Asn	f6	pp	OTH	0	uk	uk	2450
Ala774Val	f6	mh	OTH	0	uk	uk	2451
Ala774Thr	f6	mn	OTH	0	hc	uk	2452
Ala774Pro	f6	mp	OTH	0	hc	uk	2453
Pro775Arg	f6	pp	OTH	0	uk	lp	2454
Ala776Thr	f6	mn	OTH	0	uk	uk	2455
Ala776Val	f6	mh	OTH	0	uk	uk	2456
Ala777Val	f6	mh	OTH	0	uk	uk	2457
Pro778Leu	f6	ph	FEM	0	uk	uk	2458
Pro778Leu	f6	ph	NFE	0	uk	uk	2459
Pro778Leu	f6	ph	OTH	0	uk	uk	2460
Pro778Leu	f6	ph	EAS	0	uk	uk	2461
Pro778Leu	f6	ph	ASJ	0	uk	uk	2462
Pro778Leu	f6	ph	AMR	0	uk	uk	2463
Pro778Leu	f6	ph	MAL	0	uk	uk	2464
Pro778Leu	f6	ph	AFR	0	uk	uk	2465
Pro778Leu	f6	ph	FIN	0	uk	uk	2466
Lys779Arg	f6	pp	OTH	0	uk	uk	2467
Lys779Asn	f6	pp	ExA	0	uk	uk	2468
Ile780Ser	f6	hn	ExA	0	uk	uk	2469
Ser781Asn	f6	np	OTH	0	uk	uk	2470
Asn782Ser	f6	pn	ExA	0	uk	uk	2471
Asn782Lys	f6	pp	OTH	0	uk	lb	2472
Val783Leu	f6	hh	FEM	0	uk	uk	2473
Val783Leu	f6	hh	NFE	0	uk	uk	2474
Val783Leu	f6	hh	OTH	0	uk	uk	2475
Val783Leu	f6	hh	EAS	0	uk	uk	2476
Val783Leu	f6	hh	ASJ	0	uk	uk	2477
Val783Leu	f6	hh	AMR	0	uk	uk	2478
Val783Leu	f6	hh	MAL	0	uk	uk	2479
Val783Leu	f6	hh	AFR	0	uk	uk	2480
Val783Leu	f6	hh	FIN	0	uk	uk	2481
Gly784Arg	f6	np	OTH	0	uk	uk	2482
Gly784Ala	f6	nm	OTH	0	uk	uk	2483
Cys788Phe	f6	mh	OTH	0	uk	uk	2484
Val790Leu	f6	hh	OTH	0	uk	uk	2485
Gln791Arg	f6	np	OTH	0	uk	uk	2486
Trp792Arg	f6	hp	OTH	0	hc	pt	2487
Trp792Gly	f6	hn	OTH	0	hc	pt	2488
Glu793Gln	f6	pn	OTH	0	uk	uk	2489
Pro794Thr	f6	pn	OTH	0	uk	uk	2490
Pro794Leu	f6	ph	ExA	0	hc	lp	2491
Pro794Leu	f6	ph	FEM	0	hc	lp	2492
Pro794Leu	f6	ph	NFE	0	hc	lp	2493
Pro794Leu	f6	ph	OTH	0	hc	lp	2494
Pro794Leu	f6	ph	EAS	0	hc	lp	2495
Pro794Leu	f6	ph	ASJ	0	hc	lp	2496
Pro794Leu	f6	ph	AMR	0	hc	lp	2497
Pro794Leu	f6	ph	MAL	0	hc	lp	2498
Pro794Leu	f6	ph	AFR	0	hc	lp	2499
Pro794Leu	f6	ph	FIN	0	hc	lp	2500
Pro795Thr	f6	pn	OTH	0	uk	uk	2501
Asp798Asn	f6	pp	OTH	0	uk	uk	2502
Gly800Glu	f6	np	OTH	0	uk	uk	2503
Gly800Arg	f6	np	ExA	0	uk	uk	2504
Gln801Arg	f6	np	OTH	0	uk	uk	2505
Pro802Thr	f6	pn	OTH	0	uk	uk	2506
Ile803Asn	f6	hp	OTH	0	uk	uk	2507
Leu804Met	f6	hh	OTH	0	uk	uk	2508
Gly805Asp	f6	np	OTH	0	uk	pt	2509
Tyr806Cys	f6	mm	OTH	0	uk	uk	2510
Ile807Asn	f6	hp	OTH	0	uk	uk	2511
Glu809Gly	f6	pn	ExA	0	uk	uk	2512
Arg810His	f6	pn	ExA	0	hc	lp	2513
Arg810Pro	f6	pp	ExA	0	hc	lp	2514
Arg810Leu	f6	ph	ExA	0	hc	lp	2515
Lys811Arg	f6	pp	OTH	0	uk	uk	2516
Lys812Glu	f6	pp	FEM	0	uk	uk	2517
Lys812Glu	f6	pp	NFE	0	uk	uk	2518
Lys812Glu	f6	pp	OTH	0	uk	uk	2519
Lys812Glu	f6	pp	EAS	0	uk	uk	2520
Lys812Glu	f6	pp	ASJ	0	uk	uk	2521
Lys812Glu	f6	pp	AMR	0	uk	uk	2522
Lys812Glu	f6	pp	MAL	0	uk	uk	2523
Lys812Glu	f6	pp	AFR	0	uk	uk	2524
Lys812Glu	f6	pp	FIN	0	uk	uk	2525
Lys812Arg	f6	pp	OTH	0	uk	uk	2526
Lys812Asn	f6	pp	OTH	0	uk	uk	2527
Lys813Asn	f6	pp	ExA	0	uk	uk	2528
Arg817Trp	f6	ph	OTH	0	uk	lp	2529
Arg817Gln	f6	pn	ExA	0	uk	lp	2530
Arg817Gln	f6	pn	FEM	0	uk	lp	2531
Arg817Gln	f6	pn	NFE	0	uk	lp	2532
Arg817Gln	f6	pn	OTH	0	uk	lp	2533
Arg817Gln	f6	pn	EAS	0	uk	lp	2534
Arg817Gln	f6	pn	ASJ	0	uk	lp	2535
Arg817Gln	f6	pn	AMR	0	uk	lp	2536
Arg817Gln	f6	pn	MAL	0	uk	lp	2537
Arg817Gln	f6	pn	AFR	0	uk	lp	2538
Arg817Gln	f6	pn	FIN	0	uk	lp	2539
Arg817Pro	f6	pp	ExA	0	uk	lp	2540
Arg817Pro	f6	pp	FEM	0	uk	lp	2541
Arg817Pro	f6	pp	NFE	0	uk	lp	2542
Arg817Pro	f6	pp	OTH	0	uk	lp	2543
Arg817Pro	f6	pp	EAS	0	uk	lp	2544
Arg817Pro	f6	pp	ASJ	0	uk	lp	2545
Arg817Pro	f6	pp	AMR	0	uk	lp	2546
Arg817Pro	f6	pp	MAL	0	uk	lp	2547
Arg817Pro	f6	pp	AFR	0	uk	lp	2548
Arg817Pro	f6	pp	FIN	0	uk	lp	2549
Arg817Leu	f6	ph	ExA	0	uk	lp	2550
Arg817Leu	f6	ph	FEM	0	uk	lp	2551
Arg817Leu	f6	ph	NFE	0	uk	lp	2552
Arg817Leu	f6	ph	OTH	0	uk	lp	2553
Arg817Leu	f6	ph	EAS	0	uk	lp	2554
Arg817Leu	f6	ph	ASJ	0	uk	lp	2555
Arg817Leu	f6	ph	AMR	0	uk	lp	2556
Arg817Leu	f6	ph	MAL	0	uk	lp	2557
Arg817Leu	f6	ph	AFR	0	uk	lp	2558
Arg817Leu	f6	ph	FIN	0	uk	lp	2559
Trp818Cys	f6	hm	OTH	0	hc	pt	2560
Met819Thr	f6	hn	OTH	0	uk	uk	2561
Arg820Trp	f6	ph	ExA	0	hc	uk	2562
Arg820Gln	f6	pn	ExA	0	hc	pt	2563
Asn822Ser	f6	pn	OTH	0	uk	uk	2564
Asn822Ile	f6	ph	OTH	0	uk	uk	2565
Asp824Asn	f6	pp	ExA	0	uk	uk	2566
Leu825Pro	f6	hp	OTH	0	uk	uk	2567
Gln827Lys	f6	np	OTH	0	uk	uk	2568
Glu828Lys	f6	pp	ExA	0	uk	uk	2569
Glu828Gln	f6	pn	ExA	0	uk	uk	2570
Leu829Pro	f6	hp	OTH	0	uk	uk	2571
Ser830Asn	f6	np	ExA	0	uk	uk	2572
His831Gln	f6	nn	OTH	0	uk	uk	2573
His831Arg	f6	np	OTH	0	uk	uk	2574
His831Tyr	f6	nm	OTH	0	uk	uk	2575
Ala833Thr	f6	mn	ExA	0	hc	pt	2576
Ala833Thr	f6	mn	FEM	0	hc	pt	2577
Ala833Thr	f6	mn	NFE	0	hc	pt	2578
Ala833Thr	f6	mn	OTH	0	hc	pt	2579
Ala833Thr	f6	mn	EAS	0	hc	pt	2580
Ala833Thr	f6	mn	ASJ	0	hc	pt	2581
Ala833Thr	f6	mn	AMR	0	hc	pt	2582
Ala833Thr	f6	mn	MAL	0	hc	pt	2583
Ala833Thr	f6	mn	AFR	0	hc	pt	2584
Ala833Thr	f6	mn	FIN	0	hc	pt	2585
Ala833Val	f6	mh	OTH	0	dc	uk	2586
Ala833Val	f6	mh	SAS	0	dc	uk	2587
Ala833Val	f6	mh	EUR	0	dc	uk	2588
Ala833Val	f6	mh	ExA	0	dc	uk	2589
Ala833Val	f6	mh	FEM	0	dc	uk	2590
Ala833Val	f6	mh	NFE	0	dc	uk	2591
Ala833Val	f6	mh	OTH	0	dc	uk	2592
Ala833Val	f6	mh	ASJ	0	dc	uk	2593
Ala833Val	f6	mh	MAL	0	dc	uk	2594
Ala833Val	f6	mh	FIN	0	dc	uk	2595
Ala833Val	f6	mh	AMR	0	dc	uk	2596
Ala833Val	f6	mh	AFR	1	dc	uk	2597
Ala833Val	f6	mh	EAS	0	dc	uk	2598
Arg834Trp	f6	ph	ExA	0	hc	uk	2599
Arg834Gln	f6	pn	AMR	0	uk	uk	2600
Arg834Gln	f6	pn	AFR	0	uk	uk	2601
Arg834Gln	f6	pn	EAS	0	uk	uk	2602
Arg834Gln	f6	pn	SAS	0	uk	uk	2603
Arg834Gln	f6	pn	EUR	0	uk	uk	2604
Arg834Gln	f6	pn	ExA	0	uk	uk	2605
Arg834Pro	f6	pp	AMR	0	uk	uk	2606
Arg834Pro	f6	pp	AFR	0	uk	uk	2607
Arg834Pro	f6	pp	EAS	0	uk	uk	2608
Arg834Pro	f6	pp	SAS	0	uk	uk	2609
Arg834Pro	f6	pp	EUR	0	uk	uk	2610
Arg834Pro	f6	pp	ExA	0	uk	uk	2611
Arg834Leu	f6	ph	AMR	0	uk	uk	2612
Arg834Leu	f6	ph	AFR	0	uk	uk	2613
Arg834Leu	f6	ph	EAS	0	uk	uk	2614
Arg834Leu	f6	ph	SAS	0	uk	uk	2615
Arg834Leu	f6	ph	EUR	0	uk	uk	2616
Arg834Leu	f6	ph	ExA	0	uk	uk	2617
Arg835Ser	f6	pn	ExA	0	uk	uk	2618
Arg835Cys	f6	pm	ExA	0	uk	uk	2619
Arg835His	f6	pn	SAS	0	uk	uk	2620
Arg835His	f6	pn	EUR	0	uk	uk	2621
Arg835His	f6	pn	ExA	0	uk	uk	2622
Arg835His	f6	pn	FEM	0	uk	uk	2623
Arg835His	f6	pn	NFE	0	uk	uk	2624
Arg835His	f6	pn	OTH	0	uk	uk	2625
Arg835His	f6	pn	ASJ	0	uk	uk	2626
Arg835His	f6	pn	MAL	0	uk	uk	2627
Arg835His	f6	pn	FIN	0	uk	uk	2628
Arg835His	f6	pn	AMR	0	uk	uk	2629
Arg835His	f6	pn	AFR	0	uk	uk	2630
Arg835His	f6	pn	EAS	0	uk	uk	2631
Arg835Leu	f6	ph	SAS	0	uk	uk	2632
Arg835Leu	f6	ph	EUR	0	uk	uk	2633
Arg835Leu	f6	ph	ExA	0	uk	uk	2634
Arg835Leu	f6	ph	FEM	0	uk	uk	2635
Arg835Leu	f6	ph	NFE	0	uk	uk	2636
Arg835Leu	f6	ph	OTH	0	uk	uk	2637
Arg835Leu	f6	ph	ASJ	0	uk	uk	2638
Arg835Leu	f6	ph	MAL	0	uk	uk	2639
Arg835Leu	f6	ph	FIN	0	uk	uk	2640
Arg835Leu	f6	ph	AMR	0	uk	uk	2641
Arg835Leu	f6	ph	AFR	0	uk	uk	2642
Arg835Leu	f6	ph	EAS	0	uk	uk	2643
Met836Val	f6	hh	OTH	0	uk	uk	2644
Glu838Gln	f6	pn	SAS	0	hc	uk	2645
Glu838Gln	f6	pn	EUR	0	hc	uk	2646
Glu838Gln	f6	pn	ExA	0	hc	uk	2647
Glu838Gln	f6	pn	FEM	0	hc	uk	2648
Glu838Gln	f6	pn	NFE	0	hc	uk	2649
Glu838Gln	f6	pn	OTH	0	hc	uk	2650
Glu838Gln	f6	pn	ASJ	0	hc	uk	2651
Glu838Gln	f6	pn	MAL	0	hc	uk	2652
Glu838Gln	f6	pn	FIN	0	hc	uk	2653
Glu838Gln	f6	pn	AMR	0	hc	uk	2654
Glu838Gln	f6	pn	AFR	0	hc	uk	2655
Glu838Gln	f6	pn	EAS	0	hc	uk	2656
Gly839Arg	f6	np	OTH	0	uk	uk	2657
Val840Met	f6	hh	ExA	0	uk	uk	2658
Val840Met	f6	hh	FEM	0	uk	uk	2659
Val840Met	f6	hh	NFE	0	uk	uk	2660
Val840Met	f6	hh	OTH	0	uk	uk	2661
Val840Met	f6	hh	EAS	0	uk	uk	2662
Val840Met	f6	hh	ASJ	0	uk	uk	2663
Val840Met	f6	hh	AMR	0	uk	uk	2664
Val840Met	f6	hh	MAL	0	uk	uk	2665
Val840Met	f6	hh	AFR	0	uk	uk	2666
Val840Met	f6	hh	FIN	0	uk	uk	2667
Val841Ala	f6	hm	OTH	0	uk	uk	2668
Tyr842Cys	f6	mm	OTH	0	uk	uk	2669
Met844Thr	f6	hn	OTH	0	uk	uk	2670
Arg845His	f6	pn	ExA	0	uk	lp	2671
Arg845His	f6	pn	FEM	0	uk	lp	2672
Arg845His	f6	pn	NFE	0	uk	lp	2673
Arg845His	f6	pn	OTH	0	uk	lp	2674
Arg845His	f6	pn	EAS	0	uk	lp	2675
Arg845His	f6	pn	ASJ	0	uk	lp	2676
Arg845His	f6	pn	AMR	0	uk	lp	2677
Arg845His	f6	pn	MAL	0	uk	lp	2678
Arg845His	f6	pn	AFR	0	uk	lp	2679
Arg845His	f6	pn	FIN	0	uk	lp	2680
Arg845Gly	f6	pn	OTH	0	uk	uk	2681
Arg845Cys	f6	pm	OTH	0	uk	uk	2682
Val846Ile	f6	hh	ExA	0	cp	uk	2683
Val846Ile	f6	hh	FEM	0	cp	uk	2684
Val846Ile	f6	hh	NFE	0	cp	uk	2685
Val846Ile	f6	hh	OTH	0	cp	uk	2686
Val846Ile	f6	hh	EAS	0	cp	uk	2687
Val846Ile	f6	hh	ASJ	0	cp	uk	2688
Val846Ile	f6	hh	AMR	0	cp	uk	2689
Val846Ile	f6	hh	MAL	0	cp	uk	2690
Val846Ile	f6	hh	AFR	0	cp	uk	2691
Val846Ile	f6	hh	FIN	0	cp	uk	2692
Val846Asp	f6	hp	OTH	0	hc	uk	2693
Tyr847Ser	f6	mn	OTH	0	hc	uk	2694
Tyr847His	f6	mn	ExA	0	uk	lp	2695
Ala848Thr	f6	mn	ExA	0	uk	uk	2696
Ala848Glu	f6	mp	ExA	0	hc	uk	2697
Ala848Gly	f6	mn	ExA	0	hc	uk	2698
Ala848Val	f6	mh	ExA	0	hc	uk	2699
Val849Ile	f6	hh	OTH	0	uk	uk	2700
Val849Ala	f6	hm	ExA	0	uk	uk	2701
Asn850Ile	f6	ph	OTH	0	uk	uk	2702
Ala851Asp	f6	mp	ExA	0	hc	uk	2703
Ala851Asp	f6	mp	FEM	0	hc	uk	2704
Ala851Asp	f6	mp	NFE	0	hc	uk	2705
Ala851Asp	f6	mp	OTH	0	hc	uk	2706
Ala851Asp	f6	mp	EAS	0	hc	uk	2707
Ala851Asp	f6	mp	ASJ	0	hc	uk	2708
Ala851Asp	f6	mp	AMR	0	hc	uk	2709
Ala851Asp	f6	mp	MAL	0	hc	uk	2710
Ala851Asp	f6	mp	AFR	0	hc	uk	2711
Ala851Asp	f6	mp	FIN	0	hc	uk	2712
Ala851Val	f6	mh	ExA	0	hc	uk	2713
Ala851Val	f6	mh	FEM	0	hc	uk	2714
Ala851Val	f6	mh	NFE	0	hc	uk	2715
Ala851Val	f6	mh	OTH	0	hc	uk	2716
Ala851Val	f6	mh	EAS	0	hc	uk	2717
Ala851Val	f6	mh	ASJ	0	hc	uk	2718
Ala851Val	f6	mh	AMR	0	hc	uk	2719
Ala851Val	f6	mh	MAL	0	hc	uk	2720
Ala851Val	f6	mh	AFR	0	hc	uk	2721
Ala851Val	f6	mh	FIN	0	hc	uk	2722
Ala851Thr	f6	mn	OTH	0	uk	uk	2723
Gly853Ser	f6	nn	ExA	0	uk	uk	2724
Gly853Cys	f6	nm	ExA	0	uk	uk	2725
Met854Ile	f6	hh	ExA	0	hc	uk	2726
Met854Val	f6	hh	ExA	0	hc	uk	2727
Met854Val	f6	hh	FEM	0	hc	uk	2728
Met854Val	f6	hh	NFE	0	hc	uk	2729
Met854Val	f6	hh	OTH	0	hc	uk	2730
Met854Val	f6	hh	EAS	0	hc	uk	2731
Met854Val	f6	hh	ASJ	0	hc	uk	2732
Met854Val	f6	hh	AMR	0	hc	uk	2733
Met854Val	f6	hh	MAL	0	hc	uk	2734
Met854Val	f6	hh	AFR	0	hc	uk	2735
Met854Val	f6	hh	FIN	0	hc	uk	2736
Met854Leu	f6	hh	ExA	0	hc	uk	2737
Met854Leu	f6	hh	FEM	0	hc	uk	2738
Met854Leu	f6	hh	NFE	0	hc	uk	2739
Met854Leu	f6	hh	OTH	0	hc	uk	2740
Met854Leu	f6	hh	EAS	0	hc	uk	2741
Met854Leu	f6	hh	ASJ	0	hc	uk	2742
Met854Leu	f6	hh	AMR	0	hc	uk	2743
Met854Leu	f6	hh	MAL	0	hc	uk	2744
Met854Leu	f6	hh	AFR	0	hc	uk	2745
Met854Leu	f6	hh	FIN	0	hc	uk	2746
Arg856Gly	f6	pn	OTH	0	uk	uk	2747
Arg856Ser	f6	pn	ExA	0	uk	lb	2748
Pro857Thr	f6	pn	OTH	0	uk	uk	2749
Pro857Leu	f6	ph	ExA	0	uk	uk	2750
Ser858Asn	f6	np	FEM	0	hc	uk	2751
Ser858Asn	f6	np	NFE	0	hc	uk	2752
Ser858Asn	f6	np	OTH	0	hc	uk	2753
Ser858Asn	f6	np	EAS	0	hc	uk	2754
Ser858Asn	f6	np	ASJ	0	hc	uk	2755
Ser858Asn	f6	np	AMR	0	hc	uk	2756
Ser858Asn	f6	np	MAL	0	hc	uk	2757
Ser858Asn	f6	np	AFR	0	hc	uk	2758
Ser858Asn	f6	np	FIN	0	hc	uk	2759
Pro859Arg	f6	pp	ExA	0	uk	uk	2760
Pro859Leu	f6	ph	ExA	0	uk	uk	2761
Ala860Thr	f6	mn	OTH	0	uk	uk	2762
Ser861Pro	f6	np	OTH	0	uk	uk	2763
Pro866Thr	f6	pn	OTH	0	uk	uk	2764
Ile867Val	f6	hh	ExA	0	cp	uk	2765
Gly868Val	f6	nh	OTH	0	hc	uk	2766
Gly868Ser	f6	nn	ExA	0	cp	uk	2767
Pro869Ser	f6	pn	OTH	0	uk	uk	2768
Glu872Lys	f7	pp	SAS	0	hc	uk	2769
Glu872Lys	f7	pp	EUR	0	hc	uk	2770
Glu872Lys	f7	pp	ExA	0	hc	uk	2771
Glu872Lys	f7	pp	FEM	0	hc	uk	2772
Glu872Lys	f7	pp	NFE	0	hc	uk	2773
Glu872Lys	f7	pp	OTH	0	hc	uk	2774
Glu872Lys	f7	pp	ASJ	0	hc	uk	2775
Glu872Lys	f7	pp	MAL	0	hc	uk	2776
Glu872Lys	f7	pp	FIN	0	hc	uk	2777
Glu872Lys	f7	pp	AMR	0	hc	uk	2778
Glu872Lys	f7	pp	AFR	0	hc	uk	2779
Glu872Lys	f7	pp	EAS	0	hc	uk	2780
Pro873His	f7	pn	SAS	0	hc	pt	2781
Pro873His	f7	pn	EUR	0	hc	pt	2782
Pro873His	f7	pn	FEM	0	hc	pt	2783
Pro873His	f7	pn	NFE	0	hc	pt	2784
Pro873His	f7	pn	OTH	0	hc	pt	2785
Pro873His	f7	pn	ASJ	0	hc	pt	2786
Pro873His	f7	pn	MAL	0	hc	pt	2787
Pro873His	f7	pn	FIN	0	hc	pt	2788
Pro873His	f7	pn	AMR	0	hc	pt	2789
Pro873His	f7	pn	AFR	0	hc	pt	2790
Pro873His	f7	pn	EAS	0	hc	pt	2791
Pro873Leu	f7	ph	SAS	0	hc	pt	2792
Pro873Leu	f7	ph	EUR	0	hc	pt	2793
Pro873Leu	f7	ph	FEM	0	hc	pt	2794
Pro873Leu	f7	ph	NFE	0	hc	pt	2795
Pro873Leu	f7	ph	OTH	0	hc	pt	2796
Pro873Leu	f7	ph	ASJ	0	hc	pt	2797
Pro873Leu	f7	ph	MAL	0	hc	pt	2798
Pro873Leu	f7	ph	FIN	0	hc	pt	2799
Pro873Leu	f7	ph	AMR	0	hc	pt	2800
Pro873Leu	f7	ph	AFR	0	hc	pt	2801
Pro873Leu	f7	ph	EAS	0	hc	pt	2802
Thr874Ile	f7	nh	ExA	0	uk	uk	2803
His875Leu	f7	nh	ExA	0	hc	uk	2804
Leu876Val	f7	hh	FEM	0	uk	uk	2805
Leu876Val	f7	hh	NFE	0	uk	uk	2806
Leu876Val	f7	hh	OTH	0	uk	uk	2807
Leu876Val	f7	hh	EAS	0	uk	uk	2808
Leu876Val	f7	hh	ASJ	0	uk	uk	2809
Leu876Val	f7	hh	AMR	0	uk	uk	2810
Leu876Val	f7	hh	MAL	0	uk	uk	2811
Leu876Val	f7	hh	AFR	0	uk	uk	2812
Leu876Val	f7	hh	FIN	0	uk	uk	2813
Val878Ile	f7	hh	OTH	0	uk	uk	2814
Asp880Ala	f7	pm	OTH	0	dc	uk	2815
Val881Ile	f7	hh	ExA	0	cp	uk	2816
Thr884Ile	f7	nh	OTH	0	uk	uk	2817
Thr885Met	f7	nh	ExA	0	hc	uk	2818
Thr885Met	f7	nh	FEM	0	hc	uk	2819
Thr885Met	f7	nh	NFE	0	hc	uk	2820
Thr885Met	f7	nh	OTH	0	hc	uk	2821
Thr885Met	f7	nh	EAS	0	hc	uk	2822
Thr885Met	f7	nh	ASJ	0	hc	uk	2823
Thr885Met	f7	nh	AMR	0	hc	uk	2824
Thr885Met	f7	nh	MAL	0	hc	uk	2825
Thr885Met	f7	nh	AFR	0	hc	uk	2826
Thr885Met	f7	nh	FIN	0	hc	uk	2827
Lys889Glu	f7	pp	OTH	0	uk	uk	2828
Trp890Gly	f7	hn	ExA	0	uk	uk	2829
Arg891Trp	f7	ph	ExA	0	hc	lp	2830
Arg891Trp	f7	ph	FEM	0	hc	lp	2831
Arg891Trp	f7	ph	NFE	0	hc	lp	2832
Arg891Trp	f7	ph	OTH	0	hc	lp	2833
Arg891Trp	f7	ph	EAS	0	hc	lp	2834
Arg891Trp	f7	ph	ASJ	0	hc	lp	2835
Arg891Trp	f7	ph	AMR	0	hc	lp	2836
Arg891Trp	f7	ph	MAL	0	hc	lp	2837
Arg891Trp	f7	ph	AFR	0	hc	lp	2838
Arg891Trp	f7	ph	FIN	0	hc	lp	2839
Arg891Gln	f7	pn	ExA	0	hc	uk	2840
Arg891Gln	f7	pn	FEM	0	hc	uk	2841
Arg891Gln	f7	pn	NFE	0	hc	uk	2842
Arg891Gln	f7	pn	OTH	0	hc	uk	2843
Arg891Gln	f7	pn	EAS	0	hc	uk	2844
Arg891Gln	f7	pn	ASJ	0	hc	uk	2845
Arg891Gln	f7	pn	AMR	0	hc	uk	2846
Arg891Gln	f7	pn	MAL	0	hc	uk	2847
Arg891Gln	f7	pn	AFR	0	hc	uk	2848
Arg891Gln	f7	pn	FIN	0	hc	uk	2849
Pro893Leu	f7	ph	OTH	0	uk	uk	2850
Pro893Ser	f7	pn	OTH	0	uk	uk	2851
Glu894Asp	f7	pp	OTH	0	uk	uk	2852
Arg895Cys	f7	pm	ExA	0	hc	uk	2853
Arg895His	f7	pn	SAS	0	hc	uk	2854
Arg895His	f7	pn	EUR	0	hc	uk	2855
Arg895His	f7	pn	ExA	0	hc	uk	2856
Arg895His	f7	pn	FEM	0	hc	uk	2857
Arg895His	f7	pn	NFE	0	hc	uk	2858
Arg895His	f7	pn	OTH	0	hc	uk	2859
Arg895His	f7	pn	ASJ	0	hc	uk	2860
Arg895His	f7	pn	MAL	0	hc	uk	2861
Arg895His	f7	pn	FIN	0	hc	uk	2862
Arg895His	f7	pn	AMR	0	hc	uk	2863
Arg895His	f7	pn	AFR	0	hc	uk	2864
Arg895His	f7	pn	EAS	0	hc	uk	2865
Arg895Leu	f7	ph	SAS	0	hc	uk	2866
Arg895Leu	f7	ph	EUR	0	hc	uk	2867
Arg895Leu	f7	ph	ExA	0	hc	uk	2868
Arg895Leu	f7	ph	FEM	0	hc	uk	2869
Arg895Leu	f7	ph	NFE	0	hc	uk	2870
Arg895Leu	f7	ph	OTH	0	hc	uk	2871
Arg895Leu	f7	ph	ASJ	0	hc	uk	2872
Arg895Leu	f7	ph	MAL	0	hc	uk	2873
Arg895Leu	f7	ph	FIN	0	hc	uk	2874
Arg895Leu	f7	ph	AMR	0	hc	uk	2875
Arg895Leu	f7	ph	AFR	0	hc	uk	2876
Arg895Leu	f7	ph	EAS	0	hc	uk	2877
Val896Met	f7	hh	SAS	0	hc	uk	2878
Val896Met	f7	hh	EUR	0	hc	uk	2879
Val896Met	f7	hh	ExA	1	hc	uk	2880
Val896Met	f7	hh	FEM	0	hc	uk	2881
Val896Met	f7	hh	NFE	1	hc	uk	2882
Val896Met	f7	hh	OTH	1	hc	uk	2883
Val896Met	f7	hh	ASJ	0	hc	uk	2884
Val896Met	f7	hh	MAL	0	hc	uk	2885
Val896Met	f7	hh	FIN	1	hc	uk	2886
Val896Met	f7	hh	AMR	0	hc	uk	2887
Val896Met	f7	hh	AFR	0	hc	uk	2888
Val896Met	f7	hh	EAS	0	hc	uk	2889
Gly897Glu	f7	np	OTH	0	uk	uk	2890
Gly897Arg	f7	np	OTH	0	uk	uk	2891
Ala898Val	f7	mh	ExA	0	uk	uk	2892
Gly900Ser	f7	nn	OTH	0	uk	uk	2893
Leu901Pro	f7	hp	ExA	0	uk	uk	2894
Asp902Gly	f7	pn	OTH	0	uk	uk	2895
Gly903Asp	f7	np	OTH	0	uk	uk	2896
Ser905Asn	f7	np	OTH	0	hc	uk	2897
Val906Met	f7	hh	ExA	0	uk	uk	2898
Tyr908Cys	f7	mm	ExA	0	uk	uk	2899
Pro910Thr	f7	pn	SAS	0	hc	uk	2900
Pro910Thr	f7	pn	EUR	0	hc	uk	2901
Pro910Thr	f7	pn	ExA	0	hc	uk	2902
Pro910Thr	f7	pn	FEM	0	hc	uk	2903
Pro910Thr	f7	pn	NFE	0	hc	uk	2904
Pro910Thr	f7	pn	OTH	0	hc	uk	2905
Pro910Thr	f7	pn	ASJ	0	hc	uk	2906
Pro910Thr	f7	pn	MAL	0	hc	uk	2907
Pro910Thr	f7	pn	FIN	0	hc	uk	2908
Pro910Thr	f7	pn	AMR	0	hc	uk	2909
Pro910Thr	f7	pn	AFR	0	hc	uk	2910
Pro910Thr	f7	pn	EAS	0	hc	uk	2911
Gly912Asp	f7	np	OTH	0	uk	uk	2912
Gly912Val	f7	nh	OTH	0	uk	uk	2913
Glu915Lys	f7	pp	OTH	0	uk	uk	2914
Val917Met	f7	hh	OTH	0	uk	uk	2915
Gln921Leu	f7	nh	OTH	0	uk	uk	2916
Gln921Glu	f7	np	SAS	0	uk	uk	2917
Gln921Glu	f7	np	EUR	0	uk	uk	2918
Gln921Glu	f7	np	ExA	0	uk	uk	2919
Gln921Glu	f7	np	FEM	0	uk	uk	2920
Gln921Glu	f7	np	NFE	0	uk	uk	2921
Gln921Glu	f7	np	OTH	0	uk	uk	2922
Gln921Glu	f7	np	ASJ	0	uk	uk	2923
Gln921Glu	f7	np	MAL	0	uk	uk	2924
Gln921Glu	f7	np	FIN	0	uk	uk	2925
Gln921Glu	f7	np	AMR	0	uk	uk	2926
Gln921Glu	f7	np	AFR	0	uk	uk	2927
Gln921Glu	f7	np	EAS	0	uk	uk	2928
Gly922Glu	f7	np	ExA	0	hc	uk	2929
Gly922Glu	f7	np	FEM	0	hc	uk	2930
Gly922Glu	f7	np	NFE	0	hc	uk	2931
Gly922Glu	f7	np	OTH	0	hc	uk	2932
Gly922Glu	f7	np	EAS	0	hc	uk	2933
Gly922Glu	f7	np	ASJ	0	hc	uk	2934
Gly922Glu	f7	np	AMR	0	hc	uk	2935
Gly922Glu	f7	np	MAL	0	hc	uk	2936
Gly922Glu	f7	np	AFR	0	hc	uk	2937
Gly922Glu	f7	np	FIN	0	hc	uk	2938
Thr924Ile	f7	nh	ExA	0	uk	uk	2939
Ser928Leu	f7	nh	ExA	0	uk	uk	2940
Ser928Leu	f7	nh	FEM	0	uk	uk	2941
Ser928Leu	f7	nh	NFE	0	uk	uk	2942
Ser928Leu	f7	nh	OTH	0	uk	uk	2943
Ser928Leu	f7	nh	EAS	0	uk	uk	2944
Ser928Leu	f7	nh	ASJ	0	uk	uk	2945
Ser928Leu	f7	nh	AMR	0	uk	uk	2946
Ser928Leu	f7	nh	MAL	0	uk	uk	2947
Ser928Leu	f7	nh	AFR	0	uk	uk	2948
Ser928Leu	f7	nh	FIN	0	uk	uk	2949
Leu930Val	f7	hh	OTH	0	uk	uk	2950
Val931Met	f7	hh	OTH	0	uk	uk	2951
Asp933Glu	f7	pp	OTH	0	uk	uk	2952
Asp933His	f7	pn	OTH	0	hc	uk	2953
Leu934Pro	f7	hp	FEM	0	uk	uk	2954
Leu934Pro	f7	hp	NFE	0	uk	uk	2955
Leu934Pro	f7	hp	OTH	0	uk	uk	2956
Leu934Pro	f7	hp	EAS	0	uk	uk	2957
Leu934Pro	f7	hp	ASJ	0	uk	uk	2958
Leu934Pro	f7	hp	AMR	0	uk	uk	2959
Leu934Pro	f7	hp	MAL	0	uk	uk	2960
Leu934Pro	f7	hp	AFR	0	uk	uk	2961
Leu934Pro	f7	hp	FIN	0	uk	uk	2962
Leu934Val	f7	hh	OTH	0	hc	lb	2963
Thr936Pro	f7	np	FEM	0	uk	uk	2964
Thr936Pro	f7	np	NFE	0	uk	uk	2965
Thr936Pro	f7	np	OTH	0	uk	uk	2966
Thr936Pro	f7	np	EAS	0	uk	uk	2967
Thr936Pro	f7	np	ASJ	0	uk	uk	2968
Thr936Pro	f7	np	AMR	0	uk	uk	2969
Thr936Pro	f7	np	MAL	0	uk	uk	2970
Thr936Pro	f7	np	AFR	0	uk	uk	2971
Thr936Pro	f7	np	FIN	0	uk	uk	2972
Thr936Lys	f7	np	ExA	0	hc	uk	2973
Thr936Lys	f7	np	FEM	0	hc	uk	2974
Thr936Lys	f7	np	NFE	0	hc	uk	2975
Thr936Lys	f7	np	OTH	0	hc	uk	2976
Thr936Lys	f7	np	EAS	0	hc	uk	2977
Thr936Lys	f7	np	ASJ	0	hc	uk	2978
Thr936Lys	f7	np	AMR	0	hc	uk	2979
Thr936Lys	f7	np	MAL	0	hc	uk	2980
Thr936Lys	f7	np	AFR	0	hc	uk	2981
Thr936Lys	f7	np	FIN	0	hc	uk	2982
Thr936Met	f7	nh	ExA	0	hc	uk	2983
Thr936Met	f7	nh	FEM	0	hc	uk	2984
Thr936Met	f7	nh	NFE	0	hc	uk	2985
Thr936Met	f7	nh	OTH	0	hc	uk	2986
Thr936Met	f7	nh	EAS	0	hc	uk	2987
Thr936Met	f7	nh	ASJ	0	hc	uk	2988
Thr936Met	f7	nh	AMR	0	hc	uk	2989
Thr936Met	f7	nh	MAL	0	hc	uk	2990
Thr936Met	f7	nh	AFR	0	hc	uk	2991
Thr936Met	f7	nh	FIN	0	hc	uk	2992
Ala938Gly	f7	mn	OTH	0	uk	uk	2993
Ala938Thr	f7	mn	ExA	0	uk	uk	2994
Ala938Ser	f7	mn	ExA	0	uk	uk	2995
Arg939Gln	f7	pn	OTH	0	uk	uk	2996
Arg939Pro	f7	pp	OTH	0	uk	uk	2997
Arg939Trp	f7	ph	SAS	0	hc	uk	2998
Arg939Trp	f7	ph	EUR	0	hc	uk	2999
Arg939Trp	f7	ph	ExA	0	hc	uk	3000
Arg939Trp	f7	ph	FEM	0	hc	uk	3001
Arg939Trp	f7	ph	NFE	0	hc	uk	3002
Arg939Trp	f7	ph	OTH	0	hc	uk	3003
Arg939Trp	f7	ph	ASJ	0	hc	uk	3004
Arg939Trp	f7	ph	MAL	0	hc	uk	3005
Arg939Trp	f7	ph	FIN	0	hc	uk	3006
Arg939Trp	f7	ph	AMR	0	hc	uk	3007
Arg939Trp	f7	ph	AFR	0	hc	uk	3008
Arg939Trp	f7	ph	EAS	0	hc	uk	3009
Leu941Pro	f7	hp	AMR	0	uk	uk	3010
Leu941Pro	f7	hp	AFR	0	uk	uk	3011
Leu941Pro	f7	hp	EAS	0	uk	uk	3012
Leu941Pro	f7	hp	SAS	0	uk	uk	3013
Leu941Pro	f7	hp	EUR	0	uk	uk	3014
Leu941Pro	f7	hp	ExA	0	uk	uk	3015
Phe942Leu	f7	hh	OTH	0	uk	uk	3016
Arg943Gln	f7	pn	ExA	0	uk	uk	3017
Arg945Gln	f7	pn	OTH	0	uk	uk	3018
Arg945Pro	f7	pp	OTH	0	uk	uk	3019
Arg945Trp	f7	ph	ExA	0	uk	uk	3020
His947Arg	f7	np	ExA	0	uk	uk	3021
His947Gln	f7	nn	ExA	0	uk	uk	3022
His947Asn	f7	np	OTH	0	uk	uk	3023
Asn948Asp	f7	pp	OTH	0	uk	uk	3024
Asn948Thr	f7	pn	OTH	0	lv	pt	3025
Asn948Ser	f7	pn	OTH	0	lv	pt	3026
Met949Thr	f7	hn	OTH	0	uk	uk	3027
Ala950Glu	f7	mp	OTH	0	cp	uk	3028
Ala950Val	f7	mh	OTH	0	cp	uk	3029
Pro952Ala	f7	pm	AMR	2	dc	lb	3030
Pro952Ala	f7	pm	AFR	1	dc	lb	3031
Pro952Ala	f7	pm	EAS	1	dc	lb	3032
Pro952Ala	f7	pm	SAS	0	dc	lb	3033
Pro952Ala	f7	pm	EUR	1	dc	lb	3034
Pro952Ala	f7	pm	ExA	0	dc	lb	3035
Ala954Thr	f7	mn	OTH	0	uk	uk	3036
Thr957Ser	f7	nn	SAS	0	hc	uk	3037
Thr957Ser	f7	nn	EUR	0	hc	uk	3038
Thr957Ser	f7	nn	ExA	0	hc	uk	3039
Thr957Ser	f7	nn	FEM	0	hc	uk	3040
Thr957Ser	f7	nn	NFE	0	hc	uk	3041
Thr957Ser	f7	nn	OTH	0	hc	uk	3042
Thr957Ser	f7	nn	ASJ	0	hc	uk	3043
Thr957Ser	f7	nn	MAL	0	hc	uk	3044
Thr957Ser	f7	nn	FIN	0	hc	uk	3045
Thr957Ser	f7	nn	AMR	0	hc	uk	3046
Thr957Ser	f7	nn	AFR	0	hc	uk	3047
Thr957Ser	f7	nn	EAS	0	hc	uk	3048
Thr958Ile	f7	nh	ExA	0	hc	uk	3049
Thr958Ile	f7	nh	FEM	0	hc	uk	3050
Thr958Ile	f7	nh	NFE	0	hc	uk	3051
Thr958Ile	f7	nh	OTH	0	hc	uk	3052
Thr958Ile	f7	nh	EAS	0	hc	uk	3053
Thr958Ile	f7	nh	ASJ	0	hc	uk	3054
Thr958Ile	f7	nh	AMR	0	hc	uk	3055
Thr958Ile	f7	nh	MAL	0	hc	uk	3056
Thr958Ile	f7	nh	AFR	0	hc	uk	3057
Thr958Ile	f7	nh	FIN	0	hc	uk	3058
Thr959Met	f7	nh	ExA	0	uk	uk	3059
Pro961Leu	f7	ph	ExA	0	hc	uk	3060
Pro961Leu	f7	ph	FEM	0	hc	uk	3061
Pro961Leu	f7	ph	NFE	0	hc	uk	3062
Pro961Leu	f7	ph	OTH	0	hc	uk	3063
Pro961Leu	f7	ph	EAS	0	hc	uk	3064
Pro961Leu	f7	ph	ASJ	0	hc	uk	3065
Pro961Leu	f7	ph	AMR	0	hc	uk	3066
Pro961Leu	f7	ph	MAL	0	hc	uk	3067
Pro961Leu	f7	ph	AFR	0	hc	uk	3068
Pro961Leu	f7	ph	FIN	0	hc	uk	3069
Val962Leu	f7	hh	ExA	0	uk	uk	3070
Val964Met	f7	hh	OTH	0	uk	uk	3071
Val964Ala	f7	hm	ExA	0	uk	uk	3072
Gln965Arg	f7	np	ExA	0	uk	uk	3073
Glu966Val	f7	ph	OTH	0	uk	uk	3074
Arg970Trp	l8	ph	ExA	0	hc	lp	3075
Arg970Gln	l8	pn	ExA	0	hc	uk	3076
Arg970Gln	l8	pn	FEM	0	hc	uk	3077
Arg970Gln	l8	pn	NFE	0	hc	uk	3078
Arg970Gln	l8	pn	OTH	0	hc	uk	3079
Arg970Gln	l8	pn	EAS	0	hc	uk	3080
Arg970Gln	l8	pn	ASJ	0	hc	uk	3081
Arg970Gln	l8	pn	AMR	0	hc	uk	3082
Arg970Gln	l8	pn	MAL	0	hc	uk	3083
Arg970Gln	l8	pn	AFR	0	hc	uk	3084
Arg970Gln	l8	pn	FIN	0	hc	uk	3085
Arg972Gln	c8	pn	ExA	0	uk	uk	3086
Arg972Trp	c8	ph	SAS	0	hc	uk	3087
Arg972Trp	c8	ph	EUR	0	hc	uk	3088
Arg972Trp	c8	ph	ExA	0	hc	uk	3089
Arg972Trp	c8	ph	FEM	0	hc	uk	3090
Arg972Trp	c8	ph	NFE	0	hc	uk	3091
Arg972Trp	c8	ph	OTH	0	hc	uk	3092
Arg972Trp	c8	ph	ASJ	0	hc	uk	3093
Arg972Trp	c8	ph	MAL	0	hc	uk	3094
Arg972Trp	c8	ph	FIN	0	hc	uk	3095
Arg972Trp	c8	ph	AMR	0	hc	uk	3096
Arg972Trp	c8	ph	AFR	0	hc	uk	3097
Arg972Trp	c8	ph	EAS	0	hc	uk	3098
Leu973Pro	c8	hp	OTH	0	uk	uk	3099
Leu975Met	c8	hh	OTH	0	uk	uk	3100
Pro976Arg	c8	pp	OTH	0	hc	uk	3101
His978Tyr	c8	nm	OTH	0	uk	uk	3102
Arg980His	c8	pn	OTH	0	uk	uk	3103
Arg980Cys	c8	pm	ExA	0	hc	uk	3104
Arg980Cys	c8	pm	FEM	0	hc	uk	3105
Arg980Cys	c8	pm	NFE	0	hc	uk	3106
Arg980Cys	c8	pm	OTH	0	hc	uk	3107
Arg980Cys	c8	pm	EAS	0	hc	uk	3108
Arg980Cys	c8	pm	ASJ	0	hc	uk	3109
Arg980Cys	c8	pm	AMR	0	hc	uk	3110
Arg980Cys	c8	pm	MAL	0	hc	uk	3111
Arg980Cys	c8	pm	AFR	0	hc	uk	3112
Arg980Cys	c8	pm	FIN	0	hc	uk	3113
Gln981Pro	c8	np	OTH	0	uk	lp	3114
Lys985Glu	c8	pp	OTH	0	hc	pt	3115
Lys986Glu	c8	pp	OTH	0	uk	uk	3116
Gly988Arg	c8	np	ExA	0	uk	uk	3117
Gly988Glu	c8	np	OTH	0	uk	uk	3118
Glu989Lys	c8	pp	OTH	0	hc	pt	3119
Pro990Thr	c8	pn	OTH	0	uk	uk	3120
Pro990Ala	c8	pm	OTH	0	uk	uk	3121
Pro990Ser	c8	pn	OTH	0	uk	uk	3122
Val991Met	c8	hh	OTH	0	uk	uk	3123
Leu994Phe	c8	hh	ExA	0	hc	uk	3124
Leu994Phe	c8	hh	FEM	0	hc	uk	3125
Leu994Phe	c8	hh	NFE	0	hc	uk	3126
Leu994Phe	c8	hh	OTH	0	hc	uk	3127
Leu994Phe	c8	hh	EAS	0	hc	uk	3128
Leu994Phe	c8	hh	ASJ	0	hc	uk	3129
Leu994Phe	c8	hh	AMR	0	hc	uk	3130
Leu994Phe	c8	hh	MAL	0	hc	uk	3131
Leu994Phe	c8	hh	AFR	0	hc	uk	3132
Leu994Phe	c8	hh	FIN	0	hc	uk	3133
Ile995Asn	c8	hp	ExA	0	uk	uk	3134
Gln998Arg	c8	np	OTH	0	uk	uk	3135
Gln998Glu	c8	np	OTH	0	dc	pt	3136
Gln998Glu	c8	np	SAS	0	dc	pt	3137
Gln998Glu	c8	np	EUR	0	dc	pt	3138
Gln998Glu	c8	np	ExA	0	dc	pt	3139
Gln998Glu	c8	np	FEM	0	dc	pt	3140
Gln998Glu	c8	np	NFE	0	dc	pt	3141
Gln998Glu	c8	np	OTH	0	dc	pt	3142
Gln998Glu	c8	np	ASJ	0	dc	pt	3143
Gln998Glu	c8	np	MAL	0	dc	pt	3144
Gln998Glu	c8	np	FIN	0	dc	pt	3145
Gln998Glu	c8	np	AMR	1	dc	pt	3146
Gln998Glu	c8	np	AFR	0	dc	pt	3147
Gln998Glu	c8	np	EAS	1	dc	pt	3148
Arg1002Gln	c8	pn	ExA	0	hc	lp	3149
Arg1002Gln	c8	pn	FEM	0	hc	lp	3150
Arg1002Gln	c8	pn	NFE	0	hc	lp	3151
Arg1002Gln	c8	pn	OTH	0	hc	lp	3152
Arg1002Gln	c8	pn	EAS	0	hc	lp	3153
Arg1002Gln	c8	pn	ASJ	0	hc	lp	3154
Arg1002Gln	c8	pn	AMR	0	hc	lp	3155
Arg1002Gln	c8	pn	MAL	0	hc	lp	3156
Arg1002Gln	c8	pn	AFR	0	hc	lp	3157
Arg1002Gln	c8	pn	FIN	0	hc	lp	3158
Arg1002Gly	c8	pn	YRI	0	hc	uk	3159
Arg1002Gly	c8	pn	SAS	0	hc	uk	3160
Arg1002Gly	c8	pn	EUR	0	hc	uk	3161
Arg1002Gly	c8	pn	ExA	0	hc	uk	3162
Arg1002Gly	c8	pn	FEM	0	hc	uk	3163
Arg1002Gly	c8	pn	NFE	0	hc	uk	3164
Arg1002Gly	c8	pn	OTH	0	hc	uk	3165
Arg1002Gly	c8	pn	ASJ	0	hc	uk	3166
Arg1002Gly	c8	pn	MAL	0	hc	uk	3167
Arg1002Gly	c8	pn	FIN	0	hc	uk	3168
Arg1002Gly	c8	pn	AMR	0	hc	uk	3169
Arg1002Gly	c8	pn	AFR	0	hc	uk	3170
Arg1002Gly	c8	pn	EAS	0	hc	uk	3171
Arg1002Trp	c8	ph	YRI	1	hc	uk	3172
Arg1002Trp	c8	ph	SAS	0	hc	uk	3173
Arg1002Trp	c8	ph	EUR	0	hc	uk	3174
Arg1002Trp	c8	ph	ExA	0	hc	uk	3175
Arg1002Trp	c8	ph	FEM	0	hc	uk	3176
Arg1002Trp	c8	ph	NFE	0	hc	uk	3177
Arg1002Trp	c8	ph	OTH	0	hc	uk	3178
Arg1002Trp	c8	ph	ASJ	0	hc	uk	3179
Arg1002Trp	c8	ph	MAL	0	hc	uk	3180
Arg1002Trp	c8	ph	FIN	0	hc	uk	3181
Arg1002Trp	c8	ph	AMR	0	hc	uk	3182
Arg1002Trp	c8	ph	AFR	0	hc	uk	3183
Arg1002Trp	c8	ph	EAS	0	hc	uk	3184
Thr1006Asn	c8	np	ExA	0	uk	uk	3185
Trp1007Arg	c8	hp	OTH	0	uk	lp	3186
Thr1008Ala	c8	nm	OTH	0	uk	uk	3187
Gly1011Arg	c8	np	ExA	0	uk	uk	3188
Pro1013Ala	c8	pm	FEM	0	hc	uk	3189
Pro1013Ala	c8	pm	NFE	0	hc	uk	3190
Pro1013Ala	c8	pm	OTH	0	hc	uk	3191
Pro1013Ala	c8	pm	EAS	0	hc	uk	3192
Pro1013Ala	c8	pm	ASJ	0	hc	uk	3193
Pro1013Ala	c8	pm	AMR	0	hc	uk	3194
Pro1013Ala	c8	pm	MAL	0	hc	uk	3195
Pro1013Ala	c8	pm	AFR	0	hc	uk	3196
Pro1013Ala	c8	pm	FIN	0	hc	uk	3197
Ala1015Thr	c8	mn	ExA	0	uk	uk	3198
Glu1017Lys	c8	pp	ExA	0	hc	uk	3199
Glu1017Lys	c8	pp	FEM	0	hc	uk	3200
Glu1017Lys	c8	pp	NFE	0	hc	uk	3201
Glu1017Lys	c8	pp	OTH	0	hc	uk	3202
Glu1017Lys	c8	pp	EAS	0	hc	uk	3203
Glu1017Lys	c8	pp	ASJ	0	hc	uk	3204
Glu1017Lys	c8	pp	AMR	0	hc	uk	3205
Glu1017Lys	c8	pp	MAL	0	hc	uk	3206
Glu1017Lys	c8	pp	AFR	0	hc	uk	3207
Glu1017Lys	c8	pp	FIN	0	hc	uk	3208
Glu1018Lys	c8	pp	AMR	0	hc	uk	3209
Glu1018Lys	c8	pp	AFR	0	hc	uk	3210
Glu1018Lys	c8	pp	EAS	0	hc	uk	3211
Glu1018Lys	c8	pp	SAS	0	hc	uk	3212
Glu1018Lys	c8	pp	EUR	0	hc	uk	3213
Glu1018Lys	c8	pp	ExA	0	hc	uk	3214
Glu1018Gln	c8	pn	AMR	0	hc	uk	3215
Glu1018Gln	c8	pn	AFR	0	hc	uk	3216
Glu1018Gln	c8	pn	EAS	0	hc	uk	3217
Glu1018Gln	c8	pn	SAS	0	hc	uk	3218
Glu1018Gln	c8	pn	EUR	0	hc	uk	3219
Glu1018Gln	c8	pn	ExA	0	hc	uk	3220
Arg1022His	c8	pn	SAS	0	hc	lp	3221
Arg1022His	c8	pn	EUR	0	hc	lp	3222
Arg1022His	c8	pn	ExA	0	hc	lp	3223
Arg1022His	c8	pn	FEM	0	hc	lp	3224
Arg1022His	c8	pn	NFE	0	hc	lp	3225
Arg1022His	c8	pn	OTH	0	hc	lp	3226
Arg1022His	c8	pn	ASJ	0	hc	lp	3227
Arg1022His	c8	pn	MAL	0	hc	lp	3228
Arg1022His	c8	pn	FIN	0	hc	lp	3229
Arg1022His	c8	pn	AMR	0	hc	lp	3230
Arg1022His	c8	pn	AFR	0	hc	lp	3231
Arg1022His	c8	pn	EAS	0	hc	lp	3232
Arg1022Pro	c8	pp	SAS	0	hc	lp	3233
Arg1022Pro	c8	pp	EUR	0	hc	lp	3234
Arg1022Pro	c8	pp	ExA	0	hc	lp	3235
Arg1022Pro	c8	pp	FEM	0	hc	lp	3236
Arg1022Pro	c8	pp	NFE	0	hc	lp	3237
Arg1022Pro	c8	pp	OTH	0	hc	lp	3238
Arg1022Pro	c8	pp	ASJ	0	hc	lp	3239
Arg1022Pro	c8	pp	MAL	0	hc	lp	3240
Arg1022Pro	c8	pp	FIN	0	hc	lp	3241
Arg1022Pro	c8	pp	AMR	0	hc	lp	3242
Arg1022Pro	c8	pp	AFR	0	hc	lp	3243
Arg1022Pro	c8	pp	EAS	0	hc	lp	3244
Arg1022Cys	c8	pm	ExA	0	cp	uk	3245
Arg1022Cys	c8	pm	FEM	0	cp	uk	3246
Arg1022Cys	c8	pm	NFE	0	cp	uk	3247
Arg1022Cys	c8	pm	OTH	0	cp	uk	3248
Arg1022Cys	c8	pm	EAS	0	cp	uk	3249
Arg1022Cys	c8	pm	ASJ	0	cp	uk	3250
Arg1022Cys	c8	pm	AMR	0	cp	uk	3251
Arg1022Cys	c8	pm	MAL	0	cp	uk	3252
Arg1022Cys	c8	pm	AFR	0	cp	uk	3253
Arg1022Cys	c8	pm	FIN	0	cp	uk	3254
Asn1023Asp	c8	pp	ExA	0	uk	uk	3255
Ser1024Arg	c8	np	ExA	0	uk	uk	3256
Asp1027Gly	c8	pn	OTH	0	uk	uk	3257
Asp1027His	c8	pn	ExA	0	uk	uk	3258
Thr1028Ala	c8	nm	OTH	0	uk	uk	3259
Thr1028Asn	c8	np	OTH	0	hc	uk	3260
Thr1028Ser	c8	nn	OTH	0	hc	uk	3261
Thr1028Ile	c8	nh	OTH	0	hc	uk	3262
Ile1029Asn	c8	hp	OTH	0	uk	lp	3263
Leu1030Pro	c8	hp	OTH	0	uk	uk	3264
Phe1031Leu	c8	hh	OTH	0	uk	uk	3265
Arg1033Trp	c8	ph	ExA	0	uk	uk	3266
Arg1033Gln	c8	pn	OTH	0	uk	uk	3267
Arg1033Leu	c8	ph	OTH	0	uk	uk	3268
Ala1034Thr	c8	mn	OTH	0	uk	uk	3269
Ala1035Thr	c8	mn	AMR	0	uk	uk	3270
Ala1035Thr	c8	mn	AFR	0	uk	uk	3271
Ala1035Thr	c8	mn	EAS	0	uk	uk	3272
Ala1035Thr	c8	mn	SAS	0	uk	uk	3273
Ala1035Thr	c8	mn	EUR	0	uk	uk	3274
Ala1035Thr	c8	mn	ExA	0	uk	uk	3275
Arg1036His	c8	pn	ExA	0	hc	uk	3276
Arg1036His	c8	pn	FEM	0	hc	uk	3277
Arg1036His	c8	pn	NFE	0	hc	uk	3278
Arg1036His	c8	pn	OTH	0	hc	uk	3279
Arg1036His	c8	pn	EAS	0	hc	uk	3280
Arg1036His	c8	pn	ASJ	0	hc	uk	3281
Arg1036His	c8	pn	AMR	0	hc	uk	3282
Arg1036His	c8	pn	MAL	0	hc	uk	3283
Arg1036His	c8	pn	AFR	0	hc	uk	3284
Arg1036His	c8	pn	FIN	0	hc	uk	3285
Arg1036Cys	c8	pm	SAS	0	hc	uk	3286
Arg1036Cys	c8	pm	EUR	0	hc	uk	3287
Arg1036Cys	c8	pm	ExA	0	hc	uk	3288
Arg1036Cys	c8	pm	FEM	0	hc	uk	3289
Arg1036Cys	c8	pm	NFE	0	hc	uk	3290
Arg1036Cys	c8	pm	OTH	0	hc	uk	3291
Arg1036Cys	c8	pm	ASJ	0	hc	uk	3292
Arg1036Cys	c8	pm	MAL	0	hc	uk	3293
Arg1036Cys	c8	pm	FIN	0	hc	uk	3294
Arg1036Cys	c8	pm	AMR	0	hc	uk	3295
Arg1036Cys	c8	pm	AFR	0	hc	uk	3296
Arg1036Cys	c8	pm	EAS	0	hc	uk	3297
Arg1037Gly	c8	pn	ExA	0	hc	uk	3298
Arg1037Gly	c8	pn	FEM	0	hc	uk	3299
Arg1037Gly	c8	pn	NFE	0	hc	uk	3300
Arg1037Gly	c8	pn	OTH	0	hc	uk	3301
Arg1037Gly	c8	pn	EAS	0	hc	uk	3302
Arg1037Gly	c8	pn	ASJ	0	hc	uk	3303
Arg1037Gly	c8	pn	AMR	0	hc	uk	3304
Arg1037Gly	c8	pn	MAL	0	hc	uk	3305
Arg1037Gly	c8	pn	AFR	0	hc	uk	3306
Arg1037Gly	c8	pn	FIN	0	hc	uk	3307
Arg1037Cys	c8	pm	ExA	0	hc	uk	3308
Arg1037Cys	c8	pm	FEM	0	hc	uk	3309
Arg1037Cys	c8	pm	NFE	0	hc	uk	3310
Arg1037Cys	c8	pm	OTH	0	hc	uk	3311
Arg1037Cys	c8	pm	EAS	0	hc	uk	3312
Arg1037Cys	c8	pm	ASJ	0	hc	uk	3313
Arg1037Cys	c8	pm	AMR	0	hc	uk	3314
Arg1037Cys	c8	pm	MAL	0	hc	uk	3315
Arg1037Cys	c8	pm	AFR	0	hc	uk	3316
Arg1037Cys	c8	pm	FIN	0	hc	uk	3317
Arg1037His	c8	pn	ExA	0	uk	uk	3318
Val1038Glu	c8	hp	ExA	0	uk	uk	3319
Val1038Met	c8	hh	ExA	0	uk	uk	3320
His1039Arg	c8	np	OTH	0	uk	uk	3321
Ser1040Ala	c8	nm	OTH	0	vt	uk	3322
Gly1041Asp	c8	np	ExA	0	uk	uk	3323
Thr1042Ser	c8	nn	OTH	0	uk	uk	3324
Tyr1043Asn	c8	mp	ExA	0	uk	uk	3325
Tyr1043His	c8	mn	ExA	0	uk	uk	3326
Thr1046Met	c8	nh	AMR	0	hc	lp	3327
Thr1046Met	c8	nh	AFR	0	hc	lp	3328
Thr1046Met	c8	nh	EAS	0	hc	lp	3329
Thr1046Met	c8	nh	SAS	0	hc	lp	3330
Thr1046Met	c8	nh	EUR	0	hc	lp	3331
Thr1046Met	c8	nh	ExA	0	hc	lp	3332
Arg1048His	c8	pn	ExA	0	uk	uk	3333
Arg1048Ser	c8	pn	OTH	0	hc	uk	3334
Arg1048Ser	c8	pn	ExA	0	hc	uk	3335
Arg1048Cys	c8	pm	OTH	0	hc	uk	3336
Arg1048Cys	c8	pm	ExA	0	hc	uk	3337
Ile1049Val	c8	hh	OTH	0	uk	uk	3338
Glu1050Lys	c8	pp	ExA	0	uk	uk	3339
Glu1050Lys	c8	pp	FEM	0	uk	uk	3340
Glu1050Lys	c8	pp	NFE	0	uk	uk	3341
Glu1050Lys	c8	pp	OTH	0	uk	uk	3342
Glu1050Lys	c8	pp	EAS	0	uk	uk	3343
Glu1050Lys	c8	pp	ASJ	0	uk	uk	3344
Glu1050Lys	c8	pp	AMR	0	uk	uk	3345
Glu1050Lys	c8	pp	MAL	0	uk	uk	3346
Glu1050Lys	c8	pp	AFR	0	uk	uk	3347
Glu1050Lys	c8	pp	FIN	0	uk	uk	3348
Asn1051Ser	c8	pn	ExA	0	uk	uk	3349
Met1052Val	c8	hh	ExA	0	uk	uk	3350
Met1052Val	c8	hh	FEM	0	uk	uk	3351
Met1052Val	c8	hh	NFE	0	uk	uk	3352
Met1052Val	c8	hh	OTH	0	uk	uk	3353
Met1052Val	c8	hh	EAS	0	uk	uk	3354
Met1052Val	c8	hh	ASJ	0	uk	uk	3355
Met1052Val	c8	hh	AMR	0	uk	uk	3356
Met1052Val	c8	hh	MAL	0	uk	uk	3357
Met1052Val	c8	hh	AFR	0	uk	uk	3358
Met1052Val	c8	hh	FIN	0	uk	uk	3359
Glu1053Lys	c8	pp	OTH	0	uk	uk	3360
Asp1054Asn	c8	pp	OTH	0	uk	uk	3361
Thr1057Ala	c8	nm	OTH	0	uk	uk	3362
Thr1057Met	c8	nh	ExA	0	cp	uk	3363
Thr1057Met	c8	nh	FEM	0	cp	uk	3364
Thr1057Met	c8	nh	NFE	0	cp	uk	3365
Thr1057Met	c8	nh	OTH	0	cp	uk	3366
Thr1057Met	c8	nh	EAS	0	cp	uk	3367
Thr1057Met	c8	nh	ASJ	0	cp	uk	3368
Thr1057Met	c8	nh	AMR	0	cp	uk	3369
Thr1057Met	c8	nh	MAL	0	cp	uk	3370
Thr1057Met	c8	nh	AFR	0	cp	uk	3371
Thr1057Met	c8	nh	FIN	0	cp	uk	3372
Val1059Leu	c8	hh	ExA	0	hc	uk	3373
Val1062Asp	c8	hp	OTH	0	uk	uk	3374
Val1063Ala	c8	hm	OTH	0	uk	uk	3375
Asp1064Asn	c8	pp	OTH	0	uk	uk	3376
Lys1065Asn	c8	pp	OTH	0	uk	uk	3377
Ser1067Asn	f9	np	OTH	0	uk	uk	3378
Pro1069His	f9	pn	OTH	0	uk	uk	3379
Pro1069Ala	f9	pm	OTH	0	uk	uk	3380
Gln1070Glu	f9	np	OTH	0	uk	uk	3381
Gln1070His	f9	nn	OTH	0	uk	uk	3382
Asp1071Val	f9	ph	OTH	0	uk	uk	3383
Leu1072Ile	f9	hh	OTH	0	uk	uk	3384
Arg1073Gln	f9	pn	ExA	0	hc	uk	3385
Arg1073Trp	f9	ph	ExA	0	uk	uk	3386
Val1074Leu	f9	hh	OTH	0	uk	uk	3387
Val1074Ala	f9	hm	OTH	0	uk	uk	3388
Thr1075Ala	f9	nm	ExA	0	uk	uk	3389
Thr1075Ser	f9	nn	AMR	0	uk	uk	3390
Thr1075Ser	f9	nn	AFR	0	uk	uk	3391
Thr1075Ser	f9	nn	EAS	0	uk	uk	3392
Thr1075Ser	f9	nn	SAS	0	uk	uk	3393
Thr1075Ser	f9	nn	EUR	0	uk	uk	3394
Thr1075Ile	f9	nh	AMR	0	uk	uk	3395
Thr1075Ile	f9	nh	AFR	0	uk	uk	3396
Thr1075Ile	f9	nh	EAS	0	uk	uk	3397
Thr1075Ile	f9	nh	SAS	0	uk	uk	3398
Thr1075Ile	f9	nh	EUR	0	uk	uk	3399
Asp1076Gly	f9	pn	FEM	0	dc	lp	3400
Asp1076Gly	f9	pn	NFE	0	dc	lp	3401
Asp1076Gly	f9	pn	OTH	0	dc	lp	3402
Asp1076Gly	f9	pn	EAS	0	dc	lp	3403
Asp1076Gly	f9	pn	ASJ	0	dc	lp	3404
Asp1076Gly	f9	pn	AMR	0	dc	lp	3405
Asp1076Gly	f9	pn	MAL	0	dc	lp	3406
Asp1076Gly	f9	pn	AFR	0	dc	lp	3407
Asp1076Gly	f9	pn	FIN	0	dc	lp	3408
Ala1077Thr	f9	mn	ExA	0	uk	uk	3409
Ala1077Thr	f9	mn	FEM	0	uk	uk	3410
Ala1077Thr	f9	mn	NFE	0	uk	uk	3411
Ala1077Thr	f9	mn	OTH	0	uk	uk	3412
Ala1077Thr	f9	mn	EAS	0	uk	uk	3413
Ala1077Thr	f9	mn	ASJ	0	uk	uk	3414
Ala1077Thr	f9	mn	AMR	0	uk	uk	3415
Ala1077Thr	f9	mn	MAL	0	uk	uk	3416
Ala1077Thr	f9	mn	AFR	0	uk	uk	3417
Ala1077Thr	f9	mn	FIN	0	uk	uk	3418
Ala1077Ser	f9	mn	ExA	0	uk	uk	3419
Ala1077Ser	f9	mn	FEM	0	uk	uk	3420
Ala1077Ser	f9	mn	NFE	0	uk	uk	3421
Ala1077Ser	f9	mn	OTH	0	uk	uk	3422
Ala1077Ser	f9	mn	EAS	0	uk	uk	3423
Ala1077Ser	f9	mn	ASJ	0	uk	uk	3424
Ala1077Ser	f9	mn	AMR	0	uk	uk	3425
Ala1077Ser	f9	mn	MAL	0	uk	uk	3426
Ala1077Ser	f9	mn	AFR	0	uk	uk	3427
Ala1077Ser	f9	mn	FIN	0	uk	uk	3428
Trp1078Cys	f9	hm	OTH	0	uk	uk	3429
Trp1078Arg	f9	hp	ExA	0	uk	uk	3430
Trp1078Arg	f9	hp	FEM	0	uk	uk	3431
Trp1078Arg	f9	hp	NFE	0	uk	uk	3432
Trp1078Arg	f9	hp	OTH	0	uk	uk	3433
Trp1078Arg	f9	hp	EAS	0	uk	uk	3434
Trp1078Arg	f9	hp	ASJ	0	uk	uk	3435
Trp1078Arg	f9	hp	AMR	0	uk	uk	3436
Trp1078Arg	f9	hp	MAL	0	uk	uk	3437
Trp1078Arg	f9	hp	AFR	0	uk	uk	3438
Trp1078Arg	f9	hp	FIN	0	uk	uk	3439
Gly1079Ser	f9	nn	OTH	0	uk	uk	3440
Asn1081Thr	f9	pn	ExA	0	uk	uk	3441
Val1082Met	f9	hh	OTH	0	uk	uk	3442
Glu1085Gln	f9	pn	OTH	0	hc	pt	3443
Pro1088Ser	f9	pn	OTH	0	uk	uk	3444
Pro1089Ser	f9	pn	OTH	0	uk	uk	3445
Pro1089Leu	f9	ph	OTH	0	uk	uk	3446
Val1092Ile	f9	hh	ExA	0	uk	uk	3447
Gly1093Val	f9	nh	OTH	0	uk	uk	3448
Gly1093Ser	f9	nn	ExA	0	hc	uk	3449
Gly1093Ser	f9	nn	FEM	0	hc	uk	3450
Gly1093Ser	f9	nn	NFE	0	hc	uk	3451
Gly1093Ser	f9	nn	OTH	0	hc	uk	3452
Gly1093Ser	f9	nn	EAS	0	hc	uk	3453
Gly1093Ser	f9	nn	ASJ	0	hc	uk	3454
Gly1093Ser	f9	nn	AMR	0	hc	uk	3455
Gly1093Ser	f9	nn	MAL	0	hc	uk	3456
Gly1093Ser	f9	nn	AFR	0	hc	uk	3457
Gly1093Ser	f9	nn	FIN	0	hc	uk	3458
Gly1093Cys	f9	nm	ExA	0	hc	uk	3459
Gly1093Cys	f9	nm	FEM	0	hc	uk	3460
Gly1093Cys	f9	nm	NFE	0	hc	uk	3461
Gly1093Cys	f9	nm	OTH	0	hc	uk	3462
Gly1093Cys	f9	nm	EAS	0	hc	uk	3463
Gly1093Cys	f9	nm	ASJ	0	hc	uk	3464
Gly1093Cys	f9	nm	AMR	0	hc	uk	3465
Gly1093Cys	f9	nm	MAL	0	hc	uk	3466
Gly1093Cys	f9	nm	AFR	0	hc	uk	3467
Gly1093Cys	f9	nm	FIN	0	hc	uk	3468
Asn1094Ile	f9	ph	OTH	0	uk	uk	3469
Thr1095Met	f9	nh	ExA	0	hc	uk	3470
Glu1096Lys	f9	pp	ExA	0	hc	pt	3471
Trp1098Cys	f9	hm	OTH	0	cp	uk	3472
Gly1099Glu	f9	np	OTH	0	uk	uk	3473
Gly1099Arg	f9	np	OTH	0	uk	uk	3474
Tyr1100Asn	f9	mp	OTH	0	uk	uk	3475
Tyr1100Phe	f9	mh	ExA	0	uk	uk	3476
Val1102Met	f9	hh	OTH	0	uk	uk	3477
Val1102Glu	f9	hp	OTH	0	uk	lp	3478
Gln1103Pro	f9	np	OTH	0	uk	uk	3479
Ala1105Gly	f9	mn	OTH	0	uk	uk	3480
Asp1106Asn	f9	pp	ExA	0	uk	uk	3481
Asp1106Asn	f9	pp	FEM	0	uk	uk	3482
Asp1106Asn	f9	pp	NFE	0	uk	uk	3483
Asp1106Asn	f9	pp	OTH	0	uk	uk	3484
Asp1106Asn	f9	pp	EAS	0	uk	uk	3485
Asp1106Asn	f9	pp	ASJ	0	uk	uk	3486
Asp1106Asn	f9	pp	AMR	0	uk	uk	3487
Asp1106Asn	f9	pp	MAL	0	uk	uk	3488
Asp1106Asn	f9	pp	AFR	0	uk	uk	3489
Asp1106Asn	f9	pp	FIN	0	uk	uk	3490
Asp1106Tyr	f9	pm	ExA	0	uk	uk	3491
Asp1106Tyr	f9	pm	FEM	0	uk	uk	3492
Asp1106Tyr	f9	pm	NFE	0	uk	uk	3493
Asp1106Tyr	f9	pm	OTH	0	uk	uk	3494
Asp1106Tyr	f9	pm	EAS	0	uk	uk	3495
Asp1106Tyr	f9	pm	ASJ	0	uk	uk	3496
Asp1106Tyr	f9	pm	AMR	0	uk	uk	3497
Asp1106Tyr	f9	pm	MAL	0	uk	uk	3498
Asp1106Tyr	f9	pm	AFR	0	uk	uk	3499
Asp1106Tyr	f9	pm	FIN	0	uk	uk	3500
Lys1108Asn	f9	pp	ExA	0	uk	uk	3501
Lys1108Thr	f9	pn	ExA	0	hc	lp	3502
Lys1108Thr	f9	pn	FEM	0	hc	lp	3503
Lys1108Thr	f9	pn	NFE	0	hc	lp	3504
Lys1108Thr	f9	pn	OTH	0	hc	lp	3505
Lys1108Thr	f9	pn	EAS	0	hc	lp	3506
Lys1108Thr	f9	pn	ASJ	0	hc	lp	3507
Lys1108Thr	f9	pn	AMR	0	hc	lp	3508
Lys1108Thr	f9	pn	MAL	0	hc	lp	3509
Lys1108Thr	f9	pn	AFR	0	hc	lp	3510
Lys1108Thr	f9	pn	FIN	0	hc	lp	3511
Thr1109Ile	f9	nh	AMR	0	dc	uk	3512
Thr1109Ile	f9	nh	AFR	0	dc	uk	3513
Thr1109Ile	f9	nh	EAS	0	dc	uk	3514
Thr1109Ile	f9	nh	SAS	0	dc	uk	3515
Thr1109Ile	f9	nh	EUR	0	dc	uk	3516
Met1110Thr	f9	hn	OTH	0	uk	uk	3517
Met1110Val	f9	hh	OTH	0	uk	uk	3518
Glu1111Lys	f9	pp	FEM	0	uk	uk	3519
Glu1111Lys	f9	pp	NFE	0	uk	uk	3520
Glu1111Lys	f9	pp	OTH	0	uk	uk	3521
Glu1111Lys	f9	pp	EAS	0	uk	uk	3522
Glu1111Lys	f9	pp	ASJ	0	uk	uk	3523
Glu1111Lys	f9	pp	AMR	0	uk	uk	3524
Glu1111Lys	f9	pp	MAL	0	uk	uk	3525
Glu1111Lys	f9	pp	AFR	0	uk	uk	3526
Glu1111Lys	f9	pp	FIN	0	uk	uk	3527
Glu1111Asp	f9	pp	OTH	0	uk	uk	3528
Phe1113Ile	f9	hh	OTH	0	uk	uk	3529
Thr1114Ile	f9	nh	OTH	0	uk	uk	3530
Val1115Ile	f9	hh	AMR	0	hc	uk	3531
Val1115Ile	f9	hh	AFR	0	hc	uk	3532
Val1115Ile	f9	hh	EAS	0	hc	uk	3533
Val1115Ile	f9	hh	SAS	0	hc	uk	3534
Val1115Ile	f9	hh	EUR	0	hc	uk	3535
Leu1116Trp	f9	hh	OTH	0	cp	uk	3536
Leu1116Val	f9	hh	ExA	0	uk	uk	3537
Glu1117Asp	f9	pp	OTH	0	uk	uk	3538
Arg1120His	f9	pn	OTH	0	uk	uk	3539
Arg1120Cys	f9	pm	ExA	0	hc	uk	3540
Arg1121Cys	f9	pm	ExA	0	uk	uk	3541
Arg1121His	f9	pn	SAS	0	hc	uk	3542
Arg1121His	f9	pn	EUR	0	hc	uk	3543
Arg1121His	f9	pn	ExA	0	hc	uk	3544
Arg1121His	f9	pn	FEM	0	hc	uk	3545
Arg1121His	f9	pn	NFE	0	hc	uk	3546
Arg1121His	f9	pn	OTH	0	hc	uk	3547
Arg1121His	f9	pn	ASJ	0	hc	uk	3548
Arg1121His	f9	pn	MAL	0	hc	uk	3549
Arg1121His	f9	pn	FIN	0	hc	uk	3550
Arg1121His	f9	pn	AMR	0	hc	uk	3551
Arg1121His	f9	pn	AFR	0	hc	uk	3552
Arg1121His	f9	pn	EAS	0	hc	uk	3553
Thr1122Ser	f9	nn	OTH	0	uk	uk	3554
His1123Tyr	f9	nm	OTH	0	uk	uk	3555
Cys1124Arg	f9	mp	FEM	0	uk	uk	3556
Cys1124Arg	f9	mp	NFE	0	uk	uk	3557
Cys1124Arg	f9	mp	OTH	0	uk	uk	3558
Cys1124Arg	f9	mp	EAS	0	uk	uk	3559
Cys1124Arg	f9	mp	ASJ	0	uk	uk	3560
Cys1124Arg	f9	mp	AMR	0	uk	uk	3561
Cys1124Arg	f9	mp	MAL	0	uk	uk	3562
Cys1124Arg	f9	mp	AFR	0	uk	uk	3563
Cys1124Arg	f9	mp	FIN	0	uk	uk	3564
Cys1124Tyr	f9	mm	ExA	0	uk	uk	3565
Val1125Met	f9	hh	FEM	0	hc	pt	3566
Val1125Met	f9	hh	NFE	0	hc	pt	3567
Val1125Met	f9	hh	OTH	0	hc	pt	3568
Val1125Met	f9	hh	EAS	0	hc	pt	3569
Val1125Met	f9	hh	ASJ	0	hc	pt	3570
Val1125Met	f9	hh	AMR	0	hc	pt	3571
Val1125Met	f9	hh	MAL	0	hc	pt	3572
Val1125Met	f9	hh	AFR	0	hc	pt	3573
Val1125Met	f9	hh	FIN	0	hc	pt	3574
Val1125Leu	f9	hh	FEM	0	hc	pt	3575
Val1125Leu	f9	hh	NFE	0	hc	pt	3576
Val1125Leu	f9	hh	OTH	0	hc	pt	3577
Val1125Leu	f9	hh	EAS	0	hc	pt	3578
Val1125Leu	f9	hh	ASJ	0	hc	pt	3579
Val1125Leu	f9	hh	AMR	0	hc	pt	3580
Val1125Leu	f9	hh	MAL	0	hc	pt	3581
Val1125Leu	f9	hh	AFR	0	hc	pt	3582
Val1125Leu	f9	hh	FIN	0	hc	pt	3583
Val1126Leu	f9	hh	OTH	0	uk	uk	3584
Pro1127Ser	f9	pn	OTH	0	uk	uk	3585
Glu1128Ala	f9	pm	ExA	0	uk	uk	3586
Glu1128Asp	f9	pp	ExA	0	hc	uk	3587
Glu1128Asp	f9	pp	FEM	0	hc	uk	3588
Glu1128Asp	f9	pp	NFE	0	hc	uk	3589
Glu1128Asp	f9	pp	OTH	0	hc	uk	3590
Glu1128Asp	f9	pp	EAS	0	hc	uk	3591
Glu1128Asp	f9	pp	ASJ	0	hc	uk	3592
Glu1128Asp	f9	pp	AMR	0	hc	uk	3593
Glu1128Asp	f9	pp	MAL	0	hc	uk	3594
Glu1128Asp	f9	pp	AFR	0	hc	uk	3595
Glu1128Asp	f9	pp	FIN	0	hc	uk	3596
Ile1131Thr	f9	hn	ExA	0	hc	lb	3597
Ile1131Thr	f9	hn	FEM	0	hc	lb	3598
Ile1131Thr	f9	hn	NFE	0	hc	lb	3599
Ile1131Thr	f9	hn	OTH	0	hc	lb	3600
Ile1131Thr	f9	hn	EAS	0	hc	lb	3601
Ile1131Thr	f9	hn	ASJ	0	hc	lb	3602
Ile1131Thr	f9	hn	AMR	0	hc	lb	3603
Ile1131Thr	f9	hn	MAL	0	hc	lb	3604
Ile1131Thr	f9	hn	AFR	0	hc	lb	3605
Ile1131Thr	f9	hn	FIN	0	hc	lb	3606
Asn1133Thr	f9	pn	OTH	0	uk	uk	3607
Asn1133Ser	f9	pn	OTH	0	uk	uk	3608
Gly1134Asp	f9	np	OTH	0	uk	uk	3609
Tyr1136Cys	f9	mm	OTH	0	uk	uk	3610
Arg1138Cys	f9	pm	ExA	0	hc	uk	3611
Arg1138Cys	f9	pm	FEM	0	hc	uk	3612
Arg1138Cys	f9	pm	NFE	0	hc	uk	3613
Arg1138Cys	f9	pm	OTH	0	hc	uk	3614
Arg1138Cys	f9	pm	EAS	0	hc	uk	3615
Arg1138Cys	f9	pm	ASJ	0	hc	uk	3616
Arg1138Cys	f9	pm	AMR	0	hc	uk	3617
Arg1138Cys	f9	pm	MAL	0	hc	uk	3618
Arg1138Cys	f9	pm	AFR	0	hc	uk	3619
Arg1138Cys	f9	pm	FIN	0	hc	uk	3620
Arg1138His	f9	pn	SAS	0	hc	uk	3621
Arg1138His	f9	pn	EUR	0	hc	uk	3622
Arg1138His	f9	pn	ExA	0	hc	uk	3623
Arg1138His	f9	pn	FEM	0	hc	uk	3624
Arg1138His	f9	pn	NFE	0	hc	uk	3625
Arg1138His	f9	pn	OTH	0	hc	uk	3626
Arg1138His	f9	pn	ASJ	0	hc	uk	3627
Arg1138His	f9	pn	MAL	0	hc	uk	3628
Arg1138His	f9	pn	FIN	0	hc	uk	3629
Arg1138His	f9	pn	AMR	0	hc	uk	3630
Arg1138His	f9	pn	AFR	0	hc	uk	3631
Arg1138His	f9	pn	EAS	0	hc	uk	3632
Val1139Ile	f9	hh	SAS	0	dc	uk	3633
Val1139Ile	f9	hh	EUR	0	dc	uk	3634
Val1139Ile	f9	hh	ExA	0	dc	uk	3635
Val1139Ile	f9	hh	FEM	0	dc	uk	3636
Val1139Ile	f9	hh	NFE	0	dc	uk	3637
Val1139Ile	f9	hh	OTH	0	dc	uk	3638
Val1139Ile	f9	hh	ASJ	0	dc	uk	3639
Val1139Ile	f9	hh	MAL	0	dc	uk	3640
Val1139Ile	f9	hh	FIN	0	dc	uk	3641
Val1139Ile	f9	hh	AMR	0	dc	uk	3642
Val1139Ile	f9	hh	AFR	0	dc	uk	3643
Val1139Ile	f9	hh	EAS	0	dc	uk	3644
Met1144Val	f9	hh	OTH	0	uk	uk	3645
Met1144Thr	f9	hn	OTH	0	uk	lb	3646
Val1145Ile	f9	hh	OTH	0	uk	uk	3647
Gly1146Asp	f9	np	OTH	0	uk	uk	3648
Ser1148Gly	f9	nn	AMR	0	uk	uk	3649
Ser1148Gly	f9	nn	AFR	0	uk	uk	3650
Ser1148Gly	f9	nn	EAS	0	uk	uk	3651
Ser1148Gly	f9	nn	SAS	0	uk	uk	3652
Ser1148Gly	f9	nn	EUR	0	uk	uk	3653
Ser1148Arg	f9	np	AMR	0	uk	uk	3654
Ser1148Arg	f9	np	AFR	0	uk	uk	3655
Ser1148Arg	f9	np	EAS	0	uk	uk	3656
Ser1148Arg	f9	np	SAS	0	uk	uk	3657
Ser1148Arg	f9	np	EUR	0	uk	uk	3658
Arg1150Lys	f9	pp	ExA	0	uk	uk	3659
Arg1150Thr	f9	pn	ExA	0	uk	uk	3660
Ala1151Val	f9	mh	ExA	0	uk	uk	3661
Ala1152Val	f9	mh	OTH	0	uk	uk	3662
Ala1152Ser	f9	mn	ExA	0	uk	uk	3663
Thr1153Ala	f9	nm	ExA	0	uk	uk	3664
Thr1153Ser	f9	nn	ExA	0	uk	uk	3665
Thr1154Ile	f9	nh	ExA	0	uk	uk	3666
Lys1155Glu	f9	pp	ExA	0	cp	uk	3667
Lys1155Glu	f9	pp	FEM	0	cp	uk	3668
Lys1155Glu	f9	pp	NFE	0	cp	uk	3669
Lys1155Glu	f9	pp	OTH	0	cp	uk	3670
Lys1155Glu	f9	pp	EAS	0	cp	uk	3671
Lys1155Glu	f9	pp	ASJ	0	cp	uk	3672
Lys1155Glu	f9	pp	AMR	0	cp	uk	3673
Lys1155Glu	f9	pp	MAL	0	cp	uk	3674
Lys1155Glu	f9	pp	AFR	0	cp	uk	3675
Lys1155Glu	f9	pp	FIN	0	cp	uk	3676
Pro1157Ala	f9	pm	OTH	0	uk	uk	3677
Pro1157Leu	f9	ph	ExA	0	uk	uk	3678
Pro1157Leu	f9	ph	FEM	0	uk	uk	3679
Pro1157Leu	f9	ph	NFE	0	uk	uk	3680
Pro1157Leu	f9	ph	OTH	0	uk	uk	3681
Pro1157Leu	f9	ph	EAS	0	uk	uk	3682
Pro1157Leu	f9	ph	ASJ	0	uk	uk	3683
Pro1157Leu	f9	ph	AMR	0	uk	uk	3684
Pro1157Leu	f9	ph	MAL	0	uk	uk	3685
Pro1157Leu	f9	ph	AFR	0	uk	uk	3686
Pro1157Leu	f9	ph	FIN	0	uk	uk	3687
Val1158Ile	f9	hh	AMR	0	hc	uk	3688
Val1158Ile	f9	hh	AFR	0	hc	uk	3689
Val1158Ile	f9	hh	EAS	0	hc	uk	3690
Val1158Ile	f9	hh	SAS	0	hc	uk	3691
Val1158Ile	f9	hh	EUR	0	hc	uk	3692
Val1158Ile	f9	hh	ExA	0	hc	uk	3693
Arg1162Ser	f9	pn	OTH	0	uk	uk	3694
Arg1162Lys	f9	pp	OTH	0	uk	uk	3695
Gly1164Asp	lx	np	FEM	0	uk	uk	3696
Gly1164Asp	lx	np	NFE	0	uk	uk	3697
Gly1164Asp	lx	np	OTH	0	uk	uk	3698
Gly1164Asp	lx	np	EAS	0	uk	uk	3699
Gly1164Asp	lx	np	ASJ	0	uk	uk	3700
Gly1164Asp	lx	np	AMR	0	uk	uk	3701
Gly1164Asp	lx	np	MAL	0	uk	uk	3702
Gly1164Asp	lx	np	AFR	0	uk	uk	3703
Gly1164Asp	lx	np	FIN	0	uk	uk	3704
Pro1169Ser	lx	pn	OTH	0	uk	uk	3705
Asn1171Ser	lx	pn	ExA	0	uk	uk	3706
Tyr1172His	lx	mn	FEM	0	uk	uk	3707
Tyr1172His	lx	mn	NFE	0	uk	uk	3708
Tyr1172His	lx	mn	OTH	0	uk	uk	3709
Tyr1172His	lx	mn	EAS	0	uk	uk	3710
Tyr1172His	lx	mn	ASJ	0	uk	uk	3711
Tyr1172His	lx	mn	AMR	0	uk	uk	3712
Tyr1172His	lx	mn	MAL	0	uk	uk	3713
Tyr1172His	lx	mn	AFR	0	uk	uk	3714
Tyr1172His	lx	mn	FIN	0	uk	uk	3715
Tyr1172Cys	lx	mm	OTH	0	uk	uk	3716
Lys1173Arg	lx	pp	FEM	0	uk	uk	3717
Lys1173Arg	lx	pp	NFE	0	uk	uk	3718
Lys1173Arg	lx	pp	OTH	0	uk	uk	3719
Lys1173Arg	lx	pp	EAS	0	uk	uk	3720
Lys1173Arg	lx	pp	ASJ	0	uk	uk	3721
Lys1173Arg	lx	pp	AMR	0	uk	uk	3722
Lys1173Arg	lx	pp	MAL	0	uk	uk	3723
Lys1173Arg	lx	pp	AFR	0	uk	uk	3724
Lys1173Arg	lx	pp	FIN	0	uk	uk	3725
Lys1173Glu	lx	pp	OTH	0	uk	uk	3726
Leu1175Val	lx	hh	ExA	0	uk	uk	3727
Asp1176Glu	lx	pp	OTH	0	uk	uk	3728
Glu1179Lys	lx	pp	ExA	0	hc	uk	3729
Glu1179Lys	lx	pp	FEM	0	hc	uk	3730
Glu1179Lys	lx	pp	NFE	0	hc	uk	3731
Glu1179Lys	lx	pp	OTH	0	hc	uk	3732
Glu1179Lys	lx	pp	EAS	0	hc	uk	3733
Glu1179Lys	lx	pp	ASJ	0	hc	uk	3734
Glu1179Lys	lx	pp	AMR	0	hc	uk	3735
Glu1179Lys	lx	pp	MAL	0	hc	uk	3736
Glu1179Lys	lx	pp	AFR	0	hc	uk	3737
Glu1179Lys	lx	pp	FIN	0	hc	uk	3738
Pro1181Ala	cx	pm	OTH	0	uk	lp	3739
Ser1182Arg	cx	np	OTH	0	uk	uk	3740
Ser1182Gly	cx	nn	OTH	0	uk	uk	3741
Ser1182Thr	cx	nn	OTH	0	uk	uk	3742
Phe1183Leu	cx	hh	OTH	0	uk	uk	3743
Phe1183Cys	cx	hm	OTH	0	uk	lp	3744
Thr1184Ile	cx	nh	OTH	0	uk	uk	3745
Val1188Ala	cx	hm	OTH	0	uk	uk	3746
Arg1190Cys	cx	pm	ExA	0	hc	uk	3747
Arg1190His	cx	pn	SAS	0	hc	uk	3748
Arg1190His	cx	pn	EUR	0	hc	uk	3749
Arg1190His	cx	pn	ExA	0	hc	uk	3750
Arg1190His	cx	pn	FEM	0	hc	uk	3751
Arg1190His	cx	pn	NFE	0	hc	uk	3752
Arg1190His	cx	pn	OTH	0	hc	uk	3753
Arg1190His	cx	pn	ASJ	0	hc	uk	3754
Arg1190His	cx	pn	MAL	0	hc	uk	3755
Arg1190His	cx	pn	FIN	0	hc	uk	3756
Arg1190His	cx	pn	EAS	0	hc	uk	3757
Arg1190His	cx	pn	AMR	0	hc	uk	3758
Arg1190His	cx	pn	AFR	0	hc	uk	3759
Arg1190Leu	cx	ph	SAS	0	hc	uk	3760
Arg1190Leu	cx	ph	EUR	0	hc	uk	3761
Arg1190Leu	cx	ph	ExA	0	hc	uk	3762
Arg1190Leu	cx	ph	FEM	0	hc	uk	3763
Arg1190Leu	cx	ph	NFE	0	hc	uk	3764
Arg1190Leu	cx	ph	OTH	0	hc	uk	3765
Arg1190Leu	cx	ph	ASJ	0	hc	uk	3766
Arg1190Leu	cx	ph	MAL	0	hc	uk	3767
Arg1190Leu	cx	ph	FIN	0	hc	uk	3768
Arg1190Leu	cx	ph	EAS	0	hc	uk	3769
Arg1190Leu	cx	ph	AMR	0	hc	uk	3770
Arg1190Leu	cx	ph	AFR	0	hc	uk	3771
Ser1191Leu	cx	nh	ExA	0	hc	uk	3772
Ile1193Thr	cx	hn	OTH	0	uk	uk	3773
Ala1194Val	cx	mh	ExA	0	uk	lp	3774
Ala1194Thr	cx	mn	ExA	0	uk	uk	3775
Ala1194Thr	cx	mn	FEM	0	uk	uk	3776
Ala1194Thr	cx	mn	NFE	0	uk	uk	3777
Ala1194Thr	cx	mn	OTH	0	uk	uk	3778
Ala1194Thr	cx	mn	EAS	0	uk	uk	3779
Ala1194Thr	cx	mn	ASJ	0	uk	uk	3780
Ala1194Thr	cx	mn	AMR	0	uk	uk	3781
Ala1194Thr	cx	mn	MAL	0	uk	uk	3782
Ala1194Thr	cx	mn	AFR	0	uk	uk	3783
Ala1194Thr	cx	mn	FIN	0	uk	uk	3784
Gly1195Asp	cx	np	OTH	0	uk	lp	3785
Gly1195Ala	cx	nm	OTH	0	uk	lp	3786
Gly1195Val	cx	nh	OTH	0	uk	lp	3787
Thr1197Ser	cx	nn	OTH	0	uk	uk	3788
Ala1198Val	cx	mh	OTH	0	hc	uk	3789
Met1199Val	cx	hh	OTH	0	uk	uk	3790
Leu1200Pro	cx	hp	OTH	0	dc	lp	3791
Cys1202Tyr	cx	mm	OTH	0	hc	lp	3792
Cys1202Ser	cx	mn	OTH	0	hc	lp	3793
Ala1203Val	cx	mh	OTH	0	uk	uk	3794
Val1204Ala	cx	hm	OTH	0	uk	lp	3795
Arg1205Gln	cx	pn	ExA	0	hc	uk	3796
Arg1205Gln	cx	pn	FEM	0	hc	uk	3797
Arg1205Gln	cx	pn	NFE	0	hc	uk	3798
Arg1205Gln	cx	pn	OTH	0	hc	uk	3799
Arg1205Gln	cx	pn	EAS	0	hc	uk	3800
Arg1205Gln	cx	pn	ASJ	0	hc	uk	3801
Arg1205Gln	cx	pn	AMR	0	hc	uk	3802
Arg1205Gln	cx	pn	MAL	0	hc	uk	3803
Arg1205Gln	cx	pn	AFR	0	hc	uk	3804
Arg1205Gln	cx	pn	FIN	0	hc	uk	3805
Arg1205Pro	cx	pp	ExA	0	hc	uk	3806
Arg1205Pro	cx	pp	FEM	0	hc	uk	3807
Arg1205Pro	cx	pp	NFE	0	hc	uk	3808
Arg1205Pro	cx	pp	OTH	0	hc	uk	3809
Arg1205Pro	cx	pp	EAS	0	hc	uk	3810
Arg1205Pro	cx	pp	ASJ	0	hc	uk	3811
Arg1205Pro	cx	pp	AMR	0	hc	uk	3812
Arg1205Pro	cx	pp	MAL	0	hc	uk	3813
Arg1205Pro	cx	pp	AFR	0	hc	uk	3814
Arg1205Pro	cx	pp	FIN	0	hc	uk	3815
Arg1205Trp	cx	ph	ExA	0	hc	lp	3816
Gly1206Asp	cx	np	OTH	0	uk	pt	3817
Ser1207Gly	cx	nn	FEM	0	uk	uk	3818
Ser1207Gly	cx	nn	NFE	0	uk	uk	3819
Ser1207Gly	cx	nn	OTH	0	uk	uk	3820
Ser1207Gly	cx	nn	EAS	0	uk	uk	3821
Ser1207Gly	cx	nn	ASJ	0	uk	uk	3822
Ser1207Gly	cx	nn	AMR	0	uk	uk	3823
Ser1207Gly	cx	nn	MAL	0	uk	uk	3824
Ser1207Gly	cx	nn	AFR	0	uk	uk	3825
Ser1207Gly	cx	nn	FIN	0	uk	uk	3826
Ser1207Ile	cx	nh	ExA	0	uk	uk	3827
Pro1210Thr	cx	pn	FEM	0	uk	uk	3828
Pro1210Thr	cx	pn	NFE	0	uk	uk	3829
Pro1210Thr	cx	pn	OTH	0	uk	uk	3830
Pro1210Thr	cx	pn	EAS	0	uk	uk	3831
Pro1210Thr	cx	pn	ASJ	0	uk	uk	3832
Pro1210Thr	cx	pn	AMR	0	uk	uk	3833
Pro1210Thr	cx	pn	MAL	0	uk	uk	3834
Pro1210Thr	cx	pn	AFR	0	uk	uk	3835
Pro1210Thr	cx	pn	FIN	0	uk	uk	3836
Pro1210Ser	cx	pn	FEM	0	uk	uk	3837
Pro1210Ser	cx	pn	NFE	0	uk	uk	3838
Pro1210Ser	cx	pn	OTH	0	uk	uk	3839
Pro1210Ser	cx	pn	EAS	0	uk	uk	3840
Pro1210Ser	cx	pn	ASJ	0	uk	uk	3841
Pro1210Ser	cx	pn	AMR	0	uk	uk	3842
Pro1210Ser	cx	pn	MAL	0	uk	uk	3843
Pro1210Ser	cx	pn	AFR	0	uk	uk	3844
Pro1210Ser	cx	pn	FIN	0	uk	uk	3845
Ser1213Phe	cx	nh	OTH	0	uk	uk	3846
Leu1219Val	cx	hh	OTH	0	uk	uk	3847
Leu1219Pro	cx	hp	OTH	0	uk	uk	3848
Asp1220Asn	cx	pp	OTH	0	uk	uk	3849
Leu1221Val	cx	hh	OTH	0	uk	uk	3850
Glu1223Lys	cx	pp	ExA	0	uk	uk	3851
Glu1223Gly	cx	pn	ExA	0	uk	uk	3852
Asp1224Asn	cx	pp	ExA	0	uk	uk	3853
Asp1224His	cx	pn	ExA	0	uk	uk	3854
Ala1225Thr	cx	mn	OTH	0	uk	uk	3855
Arg1226His	cx	pn	OTH	0	uk	uk	3856
Arg1226Cys	cx	pm	ExA	0	hc	uk	3857
Phe1227Ile	cx	hh	OTH	0	uk	uk	3858
Arg1228His	cx	pn	AMR	0	uk	uk	3859
Arg1228His	cx	pn	AFR	0	uk	uk	3860
Arg1228His	cx	pn	EAS	0	uk	uk	3861
Arg1228His	cx	pn	SAS	0	uk	uk	3862
Arg1228His	cx	pn	EUR	0	uk	uk	3863
Arg1228His	cx	pn	ExA	0	uk	uk	3864
Arg1228Cys	cx	pm	SAS	0	hc	uk	3865
Arg1228Cys	cx	pm	EUR	0	hc	uk	3866
Arg1228Cys	cx	pm	ExA	0	hc	uk	3867
Arg1228Cys	cx	pm	FEM	0	hc	uk	3868
Arg1228Cys	cx	pm	NFE	0	hc	uk	3869
Arg1228Cys	cx	pm	OTH	0	hc	uk	3870
Arg1228Cys	cx	pm	ASJ	0	hc	uk	3871
Arg1228Cys	cx	pm	MAL	0	hc	uk	3872
Arg1228Cys	cx	pm	FIN	0	hc	uk	3873
Arg1228Cys	cx	pm	AMR	0	hc	uk	3874
Arg1228Cys	cx	pm	AFR	0	hc	uk	3875
Arg1228Cys	cx	pm	EAS	0	hc	uk	3876
Met1229Val	cx	hh	OTH	0	uk	uk	3877
Phe1230Leu	cx	hh	OTH	0	uk	uk	3878
Ser1231Thr	cx	nn	OTH	0	uk	uk	3879
Lys1232Thr	cx	pn	FEM	0	uk	uk	3880
Lys1232Thr	cx	pn	NFE	0	uk	uk	3881
Lys1232Thr	cx	pn	OTH	0	uk	uk	3882
Lys1232Thr	cx	pn	EAS	0	uk	uk	3883
Lys1232Thr	cx	pn	ASJ	0	uk	uk	3884
Lys1232Thr	cx	pn	AMR	0	uk	uk	3885
Lys1232Thr	cx	pn	MAL	0	uk	uk	3886
Lys1232Thr	cx	pn	AFR	0	uk	uk	3887
Lys1232Thr	cx	pn	FIN	0	uk	uk	3888
Thr1237Pro	cx	np	OTH	0	uk	uk	3889
Leu1238Pro	cx	hp	OTH	0	hc	lp	3890
Glu1239Gly	cx	pn	OTH	0	uk	lp	3891
Glu1239Lys	cx	pp	ExA	0	uk	uk	3892
Lys1242Glu	cx	pp	OTH	0	uk	uk	3893
Lys1242Asn	cx	pp	OTH	0	uk	uk	3894
Pro1243Arg	cx	pp	OTH	0	hc	uk	3895
Pro1245Thr	cx	pn	OTH	0	uk	uk	3896
Phe1246Ser	cx	hn	OTH	0	uk	uk	3897
Asp1247Asn	cx	pp	OTH	0	uk	uk	3898
Asp1247Gly	cx	pn	OTH	0	uk	lp	3899
Gly1248Arg	cx	np	ExA	0	hc	uk	3900
Gly1249Val	cx	nh	OTH	0	hc	uk	3901
Ile1250Met	cx	hh	ExA	0	uk	uk	3902
Ile1250Met	cx	hh	FEM	0	uk	uk	3903
Ile1250Met	cx	hh	NFE	0	uk	uk	3904
Ile1250Met	cx	hh	OTH	0	uk	uk	3905
Ile1250Met	cx	hh	EAS	0	uk	uk	3906
Ile1250Met	cx	hh	ASJ	0	uk	uk	3907
Ile1250Met	cx	hh	AMR	0	uk	uk	3908
Ile1250Met	cx	hh	MAL	0	uk	uk	3909
Ile1250Met	cx	hh	AFR	0	uk	uk	3910
Ile1250Met	cx	hh	FIN	0	uk	uk	3911
Tyr1251Cys	cx	mm	OTH	0	uk	uk	3912
Tyr1251His	cx	mn	OTH	0	uk	uk	3913
Val1252Asp	cx	hp	OTH	0	uk	uk	3914
Ala1255Asp	cx	mp	OTH	0	uk	uk	3915
Ala1255Gly	cx	mn	OTH	0	uk	uk	3916
Ala1255Thr	cx	mn	ExA	0	hc	lp	3917
Ala1255Thr	cx	mn	FEM	0	hc	lp	3918
Ala1255Thr	cx	mn	NFE	0	hc	lp	3919
Ala1255Thr	cx	mn	OTH	0	hc	lp	3920
Ala1255Thr	cx	mn	EAS	0	hc	lp	3921
Ala1255Thr	cx	mn	ASJ	0	hc	lp	3922
Ala1255Thr	cx	mn	AMR	0	hc	lp	3923
Ala1255Thr	cx	mn	MAL	0	hc	lp	3924
Ala1255Thr	cx	mn	AFR	0	hc	lp	3925
Ala1255Thr	cx	mn	FIN	0	hc	lp	3926
Thr1256Ile	cx	nh	ExA	0	uk	uk	3927
Asn1257Lys	cx	pp	OTH	0	hc	lp	3928
Leu1258Ser	cx	hn	OTH	0	uk	uk	3929
Gln1259His	cx	nn	FEM	0	hc	lb	3930
Gln1259His	cx	nn	NFE	0	hc	lb	3931
Gln1259His	cx	nn	OTH	0	hc	lb	3932
Gln1259His	cx	nn	EAS	0	hc	lb	3933
Gln1259His	cx	nn	ASJ	0	hc	lb	3934
Gln1259His	cx	nn	AMR	0	hc	lb	3935
Gln1259His	cx	nn	MAL	0	hc	lb	3936
Gln1259His	cx	nn	AFR	0	hc	lb	3937
Gln1259His	cx	nn	FIN	0	hc	lb	3938
Gly1260Asp	cx	np	FEM	0	hc	uk	3939
Gly1260Asp	cx	np	NFE	0	hc	uk	3940
Gly1260Asp	cx	np	OTH	0	hc	uk	3941
Gly1260Asp	cx	np	EAS	0	hc	uk	3942
Gly1260Asp	cx	np	ASJ	0	hc	uk	3943
Gly1260Asp	cx	np	AMR	0	hc	uk	3944
Gly1260Asp	cx	np	MAL	0	hc	uk	3945
Gly1260Asp	cx	np	AFR	0	hc	uk	3946
Gly1260Asp	cx	np	FIN	0	hc	uk	3947
Glu1261Lys	cx	pp	ExA	0	hc	lp	3948
Arg1263Gln	cx	pn	ExA	0	uk	uk	3949
Arg1263Gln	cx	pn	FEM	0	uk	uk	3950
Arg1263Gln	cx	pn	NFE	0	uk	uk	3951
Arg1263Gln	cx	pn	OTH	0	uk	uk	3952
Arg1263Gln	cx	pn	EAS	0	uk	uk	3953
Arg1263Gln	cx	pn	ASJ	0	uk	uk	3954
Arg1263Gln	cx	pn	AMR	0	uk	uk	3955
Arg1263Gln	cx	pn	MAL	0	uk	uk	3956
Arg1263Gln	cx	pn	AFR	0	uk	uk	3957
Arg1263Gln	cx	pn	FIN	0	uk	uk	3958
Arg1263Pro	cx	pp	ExA	0	uk	uk	3959
Arg1263Pro	cx	pp	FEM	0	uk	uk	3960
Arg1263Pro	cx	pp	NFE	0	uk	uk	3961
Arg1263Pro	cx	pp	OTH	0	uk	uk	3962
Arg1263Pro	cx	pp	EAS	0	uk	uk	3963
Arg1263Pro	cx	pp	ASJ	0	uk	uk	3964
Arg1263Pro	cx	pp	AMR	0	uk	uk	3965
Arg1263Pro	cx	pp	MAL	0	uk	uk	3966
Arg1263Pro	cx	pp	AFR	0	uk	uk	3967
Arg1263Pro	cx	pp	FIN	0	uk	uk	3968
Arg1263Trp	cx	ph	SAS	0	hc	uk	3969
Arg1263Trp	cx	ph	EUR	0	hc	uk	3970
Arg1263Trp	cx	ph	ExA	0	hc	uk	3971
Arg1263Trp	cx	ph	FEM	0	hc	uk	3972
Arg1263Trp	cx	ph	NFE	0	hc	uk	3973
Arg1263Trp	cx	ph	OTH	0	hc	uk	3974
Arg1263Trp	cx	ph	ASJ	0	hc	uk	3975
Arg1263Trp	cx	ph	MAL	0	hc	uk	3976
Arg1263Trp	cx	ph	FIN	0	hc	uk	3977
Arg1263Trp	cx	ph	AMR	0	hc	uk	3978
Arg1263Trp	cx	ph	AFR	0	hc	uk	3979
Arg1263Trp	cx	ph	EAS	0	hc	uk	3980
Cys1264Tyr	cx	mm	ExA	0	lv	pt	3981
Glu1265Lys	cx	pp	ExA	0	uk	uk	3982
Glu1265Val	cx	ph	OTH	0	uk	uk	3983
Cys1266Trp	cx	mh	OTH	0	uk	uk	3984
Cys1266Arg	cx	mp	OTH	0	cp	uk	3985
Cys1266Tyr	cx	mm	OTH	0	hc	lp	3986
Arg1267Cys	cx	pm	ExA	0	hc	uk	3987
Arg1267Cys	cx	pm	FEM	0	hc	uk	3988
Arg1267Cys	cx	pm	NFE	0	hc	uk	3989
Arg1267Cys	cx	pm	OTH	0	hc	uk	3990
Arg1267Cys	cx	pm	EAS	0	hc	uk	3991
Arg1267Cys	cx	pm	ASJ	0	hc	uk	3992
Arg1267Cys	cx	pm	AMR	0	hc	uk	3993
Arg1267Cys	cx	pm	MAL	0	hc	uk	3994
Arg1267Cys	cx	pm	AFR	0	hc	uk	3995
Arg1267Cys	cx	pm	FIN	0	hc	uk	3996
Arg1267His	cx	pn	ExA	0	hc	uk	3997
Leu1268Pro	cx	hp	OTH	0	uk	uk	3998
Val1270Leu	cx	hh	OTH	0	hc	uk	3999
Val1270Gly	cx	hn	OTH	0	uk	uk	4000
Arg1271Gln	cx	pn	ExA	0	uk	uk	4001
Val1272Met	cx	hh	OTH	0	uk	lp	4002
Pro1273Leu	cx	ph	OTH	0	hc	uk	4003
